# Novel functional insights revealed by distinct protein-protein interactions of the residual SWI/SNF complex in SMARCA4-deficient small cell carcinoma of the ovary, hypercalcemic type

**DOI:** 10.1101/794776

**Authors:** Elizabeth A. Raupach, Krystine Garcia-Mansfield, Ritin Sharma, Apurva M. Hegde, Victoria David-Dirgo, Yemin Wang, Chae Young Shin, Lan V. Tao, Salvatore J. Facista, Rayvon Moore, Jessica D. Lang, Victoria L. Zismann, Krystal A. Orlando, Monique Spillman, Anthony N. Karnezis, Lynda B. Bennett, David G. Huntsman, Jeffrey M. Trent, William P. D. Hendricks, Bernard E. Weissman, Patrick Pirrotte

**Affiliations:** Integrated Cancer Genomics, Translational Genomics Research Institute, Phoenix, AZ, USA; Collaborative Center for Translational Mass Spectrometry, Translational Genomics Research Institute, Phoenix, AZ, USA; Department of Pathology and Laboratory Medicine, University of British Columbia, Vancouver, BC, Canada; Department of Molecular Oncology, British Columbia Cancer Research Centre, Vancouver, BC, Canada; Lineberger Comprehensive Cancer Center, University of North Carolina, Chapel Hill, NC, USA; Department of Pathology and Laboratory Medicine, University of North Carolina, Chapel Hill, NC, USA; Gynecologic Oncology, Obstetrics, & Gynecology, Baylor Scott & White Health, Dallas, TX, USA; Department of Pathology and Laboratory Medicine, University of California Davis Medical Center, Sacramento, CA, USA; Center for Autophagy Research, University of Texas Southwestern Medical Center, Dallas, TX, USA; Department of Obstetrics and Gynaecology, University of British Columbia, Vancouver, BC, Canada

## Abstract

Chromatin remodeling plays a critical role in tumor suppression as demonstrated by 20% of human cancers bearing inactivating mutations in SWI/SNF chromatin remodeling complex members. Mutations in different SWI/SNF subunits drive a variety of adult and pediatric tumor types, including non-small cell lung cancers, rhabdoid tumors, medulloblastomas, and ovarian cancers. Small cell carcinoma of the ovary hypercalcemic type (SCCOHT) is an aggressive subtype of ovarian cancer occurring in young women. Nearly all (>98%) SCCOHTs have inactivating mutations in *SMARCA4*, which encodes 1 of 2 mutually exclusive catalytic subunits of the SWI/SNF complex. Less than half of SCCOHT patients survive 5 years despite aggressive surgery and multimodal chemotherapy. Empirical support for effective SCCOHT treatments is scarce, in part because of the poor understanding of SCCOHT tumorigenesis. To gain insight into the functional consequences of SWI/SNF subunit loss, we defined SWI/SNF composition and its protein-protein interactions (PPIs) by immunoprecipitation and mass spectrometry (IP-MS) of SWI/SNF subunits in 3 SCCOHT cell lines. Comparing these results to a cell line containing a wild-type SWI/SNF complex, the interaction of most canonical core SWI/SNF subunits was observed in all SCCOHT cell lines at a lower abundance. The SCCOHT SWI/SNF also lacked ATPase module subunits and showed a drastic reduction in PBAF-specific subunit interactions. The wild-type and SCCOHT SWI/SNF subunits immunoprecipitated a shared set of 26 proteins, including core SWI/SNF subunits and RNA processing proteins. We observed 131 proteins exclusively interacting with the wild-type SWI/SNF complex including isoform-specific SWI/SNF subunits, members of the NuRD complex, and members of the MLL3/4 complex. We observed 60 PPIs exclusive to the SCCOHT residual SWI/SNF shared in at least 2 of the 3 SCCOHT cell lines, including many proteins involved in RNA processing. Differential interactions with the residual SWI/SNF complex in SCCOHT may further elucidate altered functional consequences of SMARCA4 mutations in these tumors as well as identify synthetic lethal targets that translate to other SWI/SNF-deficient tumors.

## Supplemental Table 3 for "Novel functional insights revealed by distinct protein-protein interactions of the residual SWI/SNF complex in SMARCA4-deficient small cell carcinoma of the ovary, hypercalcemic type"

### Sheet: HAP1 Parental
GOID	GOTerm	Ontology Source	Term PValue	Term PValue Corrected with None	Group PValue	Group PValue Corrected with None	GOLevels	GOGroups	% Associated Genes	Nr. Genes	Cluster	Genes Cluster #1	Genes Cluster #2	Genes Cluster #3	Genes Cluster #4	Genes Cluster #5	Genes Cluster #6	%Genes Cluster #1	%Genes Cluster #2	%Genes Cluster #3	%Genes Cluster #4	%Genes Cluster #5	%Genes Cluster #6	Associated Genes Found
GO:0001822	kidney development	GO_BiologicalProcess-GOA_06.11.2016_23h27	0.024	0.024	0.024	0.024	[3, 4, 5, 6, 7]	Group00	6.25	4	None Specific Cluster	[ACTA2, CENPF]	[]	[ACTA2]	[ACTA2, LIF, SALL1]	[]	[]	38.6853	0	19.3426	58.0279	0	0	[ACTA2, CENPF, LIF, SALL1]
GO:1903201	regulation of oxidative stress-induced cell death	GO_BiologicalProcess-GOA_06.11.2016_23h27	0.02	0.02	0.02	0.02	[4, 5, 6, 7]	Group01	8.82353	3	Specific for Cluster #4	[]	[]	[]	[NONO, SFPQ, TXN]	[]	[]	0	0	0	100	0	0	[NONO, SFPQ, TXN]
GO:0016575	histone deacetylation	GO_BiologicalProcess-GOA_06.11.2016_23h27	0.016	0.016	0.016	0.016	[7, 8, 9]	Group02	9.67742	3	Specific for Cluster #4	[]	[]	[]	[HDAC1, HDAC2, RBM14]	[]	[]	0	0	0	100	0	0	[HDAC1, HDAC2, RBM14]
GO:0021762	substantia nigra development	GO_BiologicalProcess-GOA_06.11.2016_23h27	0.014	0.014	0.014	0.014	[4, 5, 6, 7, 8, 9]	Group03	7.27273	4	None Specific Cluster	[ACTB, YWHAE]	[]	[]	[ACTB, ATP5F1, HSPA5]	[ACTB]	[]	38.6853	0	0	58.0279	19.3426	0	[ACTB, ATP5F1, HSPA5, YWHAE]
GO:0032069	regulation of nuclease activity	GO_BiologicalProcess-GOA_06.11.2016_23h27	0.00027	0.00027	0.00027	0.00027	[4, 5, 6]	Group04	21.0526	4	Specific for Cluster #4	[NPM1]	[]	[]	[HSPA1A, NPM1, RPS3, VAPB]	[]	[HSPA1A]	19.3426	0	0	77.3706	0	19.3426	[HSPA1A, NPM1, RPS3, VAPB]
GO:0007423	sensory organ development	GO_BiologicalProcess-GOA_06.11.2016_23h27	0.0008	0.0008	0.0008	0.0008	[3, 4, 5, 6]	Group05	9.375	6	None Specific Cluster	[SMARCA4, TENM3]	[ACTL6A, SMARCA4]	[ACTL6A, SMARCA4]	[ACTL6A, SALL1, SALL2, SMARCA4, SMARCD3]	[ACTL6A, SMARCA4, SMARCD3]	[ACTL6A, SMARCA4, SMARCD3]	21.0804	21.0804	21.0804	52.701	31.6206	31.6206	[ACTL6A, SALL1, SALL2, SMARCA4, SMARCD3, TENM3]
GO:0003407	neural retina development	GO_BiologicalProcess-GOA_06.11.2016_23h27	0.00026	0.00026	0.0008	0.0008	[3, 4, 7, 8, 9, 10]	Group05	37.5	3	None Specific Cluster	[SMARCA4]	[ACTL6A, SMARCA4]	[ACTL6A, SMARCA4]	[ACTL6A, SMARCA4, SMARCD3]	[ACTL6A, SMARCA4, SMARCD3]	[ACTL6A, SMARCA4, SMARCD3]	13.8763	27.7526	27.7526	41.629	41.629	41.629	[ACTL6A, SMARCA4, SMARCD3]
GO:0043967	histone H4 acetylation	GO_BiologicalProcess-GOA_06.11.2016_23h27	0.01	0.01	0.0063	0.0063	[8, 9, 11, 12]	Group06	8	4	None Specific Cluster	[BRD8, SMARCB1]	[ACTL6A, SMARCB1]	[ACTL6A, SMARCB1]	[ACTL6A, SMARCB1]	[ACTL6A, SMARCB1]	[ACTL6A, SMARCB1, WDR5]	27.0238	27.0238	27.0238	27.0238	27.0238	40.5357	[ACTL6A, BRD8, SMARCB1, WDR5]
GO:0016571	histone methylation	GO_BiologicalProcess-GOA_06.11.2016_23h27	0.037	0.037	0.0063	0.0063	[5, 6, 7, 8, 9]	Group06	5.47945	4	None Specific Cluster	[PRMT1, SMARCB1]	[SMARCB1]	[SMARCB1]	[SMARCB1]	[SMARCB1]	[RBBP5, SMARCB1, WDR5]	31.5465	15.7732	15.7732	15.7732	15.7732	47.3197	[PRMT1, RBBP5, SMARCB1, WDR5]
GO:0016573	histone acetylation	GO_BiologicalProcess-GOA_06.11.2016_23h27	0.0063	0.0063	0.0063	0.0063	[7, 8, 10, 11]	Group06	6.25	6	None Specific Cluster	[BRD8, SMARCB1]	[ACTL6A, BRD7, SMARCB1]	[ACTL6A, SMARCB1]	[ACTL6A, BRD7, LIF, SMARCB1]	[ACTL6A, BRD7, SMARCB1]	[ACTL6A, BRD7, SMARCB1, WDR5]	20.6635	30.9953	20.6635	41.3271	30.9953	41.3271	[ACTL6A, BRD7, BRD8, LIF, SMARCB1, WDR5]
GO:0035066	positive regulation of histone acetylation	GO_BiologicalProcess-GOA_06.11.2016_23h27	0.0016	0.0016	0.0063	0.0063	[6, 7, 8, 9, 10, 11, 12, 13]	Group06	21.4286	3	None Specific Cluster	[SMARCB1]	[BRD7, SMARCB1]	[SMARCB1]	[BRD7, LIF, SMARCB1]	[BRD7, SMARCB1]	[BRD7, SMARCB1]	15.2719	30.5438	15.2719	45.8157	30.5438	30.5438	[BRD7, LIF, SMARCB1]
GO:0010608	posttranscriptional regulation of gene expression	GO_BiologicalProcess-GOA_06.11.2016_23h27	6e-05	6e-05	1.7e-05	1.7e-05	[5, 6]	Group07	6.70391	12	Specific for Cluster #4	[FXR1, NPM1, POLDIP3, THRAP3, YTHDF2]	[]	[]	[EEF2, GAPDH, HNRNPC, HNRNPU, KHSRP, NACC2, NPM1, RPS3]	[]	[]	40.3664	0	0	64.5862	0	0	[EEF2, FXR1, GAPDH, HNRNPC, HNRNPU, KHSRP, NACC2, NPM1, POLDIP3, RPS3, THRAP3, YTHDF2]
GO:0043488	regulation of mRNA stability	GO_BiologicalProcess-GOA_06.11.2016_23h27	0.0002	0.0002	1.7e-05	1.7e-05	[4, 7, 8]	Group07	15.625	5	Specific for Cluster #4	[THRAP3, YTHDF2]	[]	[]	[HNRNPC, HNRNPU, KHSRP]	[]	[]	40	0	0	60	0	0	[HNRNPC, HNRNPU, KHSRP, THRAP3, YTHDF2]
GO:0045727	positive regulation of translation	GO_BiologicalProcess-GOA_06.11.2016_23h27	0.011	0.011	1.7e-05	1.7e-05	[5, 6, 7, 8, 9]	Group07	7.84314	4	Specific for Cluster #1	[NPM1, POLDIP3, YTHDF2]	[]	[]	[EEF2, NPM1]	[]	[]	64.6015	0	0	43.0677	0	0	[EEF2, NPM1, POLDIP3, YTHDF2]
GO:0032210	regulation of telomere maintenance via telomerase	GO_BiologicalProcess-GOA_06.11.2016_23h27	0.0036	0.0036	1.7e-05	1.7e-05	[5, 6, 7, 8, 9, 10]	Group07	10.8108	4	Specific for Cluster #4	[MAPK1]	[]	[]	[HNRNPA1, HNRNPC, HNRNPU]	[]	[]	25	0	0	75	0	0	[HNRNPA1, HNRNPC, HNRNPU, MAPK1]
GO:0010948	negative regulation of cell cycle process	GO_BiologicalProcess-GOA_06.11.2016_23h27	0.019	0.019	0.0011	0.0011	[3, 4, 5, 6]	Group08	4.87805	6	Specific for Cluster #4	[NPM1]	[BRD7]	[]	[BRD7, NACC2, NPM1, PRKDC, RBM14, S100A9]	[BRD7]	[BRD7]	12.9692	12.9692	0	77.8151	12.9692	12.9692	[BRD7, NACC2, NPM1, PRKDC, RBM14, S100A9]
GO:2001242	regulation of intrinsic apoptotic signaling pathway	GO_BiologicalProcess-GOA_06.11.2016_23h27	0.0016	0.0016	0.0011	0.0011	[5, 6, 7, 8]	Group08	7.07071	7	Specific for Cluster #4	[BAX]	[]	[]	[HSPA1A, NACC2, NONO, RPS3, S100A9, SFPQ]	[]	[HSPA1A]	13.3684	0	0	80.2101	0	13.3684	[BAX, HSPA1A, NACC2, NONO, RPS3, S100A9, SFPQ]
GO:1902229	regulation of intrinsic apoptotic signaling pathway in response to DNA damage	GO_BiologicalProcess-GOA_06.11.2016_23h27	0.0079	0.0079	0.0011	0.0011	[5, 6, 7, 8, 9]	Group08	12.5	3	Specific for Cluster #4	[]	[]	[]	[NACC2, RPS3, S100A9]	[]	[]	0	0	0	100	0	0	[NACC2, RPS3, S100A9]
GO:2001244	positive regulation of intrinsic apoptotic signaling pathway	GO_BiologicalProcess-GOA_06.11.2016_23h27	0.0002	0.0002	0.0011	0.0011	[5, 6, 7, 8, 9]	Group08	15.625	5	Specific for Cluster #4	[BAX]	[]	[]	[NACC2, RPS3, S100A9, SFPQ]	[]	[]	20	0	0	80	0	0	[BAX, NACC2, RPS3, S100A9, SFPQ]
GO:2000134	negative regulation of G1/S transition of mitotic cell cycle	GO_BiologicalProcess-GOA_06.11.2016_23h27	0.022	0.022	0.0011	0.0011	[6, 7, 8, 9]	Group08	8.57143	3	Specific for Cluster #4	[]	[BRD7]	[]	[BRD7, NACC2, PRKDC]	[BRD7]	[BRD7]	0	20.4382	0	61.3147	20.4382	20.4382	[BRD7, NACC2, PRKDC]
GO:0048871	multicellular organismal homeostasis	GO_BiologicalProcess-GOA_06.11.2016_23h27	0.0088	0.0088	2.9e-05	2.9e-05	[3, 4]	Group09	5.82524	6	Specific for Cluster #4	[ACTB, WHRN]	[ACTG1]	[ACTG1]	[ACTB, ACTG1, HRNR, PRDX1, SFTPD]	[ACTB, ACTG1]	[ACTG1]	24.0352	12.0176	12.0176	60.0881	24.0352	12.0176	[ACTB, ACTG1, HRNR, PRDX1, SFTPD, WHRN]
GO:0030048	actin filament-based movement	GO_BiologicalProcess-GOA_06.11.2016_23h27	0.0027	0.0027	2.9e-05	2.9e-05	[4]	Group09	8.92857	5	Specific for Cluster #4	[]	[]	[]	[ACTC1, DSP, JUP, MYH10, MYH9]	[]	[ACTC1]	0	0	0	89.8244	0	17.9649	[ACTC1, DSP, JUP, MYH10, MYH9]
GO:0060249	anatomical structure homeostasis	GO_BiologicalProcess-GOA_06.11.2016_23h27	0.00071	0.00071	2.9e-05	2.9e-05	[4]	Group09	5.88235	10	Specific for Cluster #4	[ACTB, MAPK1, WHRN]	[ACTG1]	[ACTG1]	[ACTB, ACTG1, HNRNPA1, HNRNPC, HNRNPU, PRDX1, PRKDC, SFTPD]	[ACTB, ACTG1]	[ACTG1]	24.9145	8.30482	8.30482	66.4386	16.6096	8.30482	[ACTB, ACTG1, HNRNPA1, HNRNPC, HNRNPU, MAPK1, PRDX1, PRKDC, SFTPD, WHRN]
GO:0034109	homotypic cell-cell adhesion	GO_BiologicalProcess-GOA_06.11.2016_23h27	0.0016	0.0016	2.9e-05	2.9e-05	[4, 5]	Group09	10	5	Specific for Cluster #4	[ACTB]	[ACTG1]	[ACTG1]	[ACTB, ACTG1, DSP, JUP, MYH9]	[ACTB, ACTG1]	[ACTG1]	13.4238	13.4238	13.4238	67.1188	26.8475	13.4238	[ACTB, ACTG1, DSP, JUP, MYH9]
GO:0070527	platelet aggregation	GO_BiologicalProcess-GOA_06.11.2016_23h27	0.022	0.022	2.9e-05	2.9e-05	[5, 6, 7]	Group09	8.57143	3	None Specific Cluster	[ACTB]	[ACTG1]	[ACTG1]	[ACTB, ACTG1, MYH9]	[ACTB, ACTG1]	[ACTG1]	16.6667	16.6667	16.6667	50	33.3333	16.6667	[ACTB, ACTG1, MYH9]
GO:0048871	multicellular organismal homeostasis	GO_BiologicalProcess-GOA_06.11.2016_23h27	0.0088	0.0088	1.3e-05	1.3e-05	[3, 4]	Group10	5.82524	6	Specific for Cluster #4	[ACTB, WHRN]	[ACTG1]	[ACTG1]	[ACTB, ACTG1, HRNR, PRDX1, SFTPD]	[ACTB, ACTG1]	[ACTG1]	24.0352	12.0176	12.0176	60.0881	24.0352	12.0176	[ACTB, ACTG1, HRNR, PRDX1, SFTPD, WHRN]
GO:0060249	anatomical structure homeostasis	GO_BiologicalProcess-GOA_06.11.2016_23h27	0.00071	0.00071	1.3e-05	1.3e-05	[4]	Group10	5.88235	10	Specific for Cluster #4	[ACTB, MAPK1, WHRN]	[ACTG1]	[ACTG1]	[ACTB, ACTG1, HNRNPA1, HNRNPC, HNRNPU, PRDX1, PRKDC, SFTPD]	[ACTB, ACTG1]	[ACTG1]	24.9145	8.30482	8.30482	66.4386	16.6096	8.30482	[ACTB, ACTG1, HNRNPA1, HNRNPC, HNRNPU, MAPK1, PRDX1, PRKDC, SFTPD, WHRN]
GO:0010639	negative regulation of organelle organization	GO_BiologicalProcess-GOA_06.11.2016_23h27	0.0073	0.0073	1.3e-05	1.3e-05	[4, 5, 6]	Group10	4.90798	8	Specific for Cluster #4	[NPM1]	[CORO1A]	[]	[HNRNPA1, HNRNPC, HNRNPU, HSPA1A, NPM1, RBM14, SLC25A5]	[]	[CORO1A, HSPA1A, SLC25A5]	10.4604	10.4604	0	73.2225	0	31.3811	[CORO1A, HNRNPA1, HNRNPC, HNRNPU, HSPA1A, NPM1, RBM14, SLC25A5]
GO:0000723	telomere maintenance	GO_BiologicalProcess-GOA_06.11.2016_23h27	0.014	0.014	1.3e-05	1.3e-05	[5, 6, 7]	Group10	6.0241	5	Specific for Cluster #4	[MAPK1]	[]	[]	[HNRNPA1, HNRNPC, HNRNPU, PRKDC]	[]	[]	20	0	0	80	0	0	[HNRNPA1, HNRNPC, HNRNPU, MAPK1, PRKDC]
GO:0071897	DNA biosynthetic process	GO_BiologicalProcess-GOA_06.11.2016_23h27	0.023	0.023	1.3e-05	1.3e-05	[5, 6, 7]	Group10	5.31915	5	Specific for Cluster #4	[MAPK1]	[]	[]	[HNRNPA1, HNRNPC, HNRNPU, PRIMPOL]	[]	[]	20	0	0	80	0	0	[HNRNPA1, HNRNPC, HNRNPU, MAPK1, PRIMPOL]
GO:0043488	regulation of mRNA stability	GO_BiologicalProcess-GOA_06.11.2016_23h27	0.0002	0.0002	1.3e-05	1.3e-05	[4, 7, 8]	Group10	15.625	5	Specific for Cluster #4	[THRAP3, YTHDF2]	[]	[]	[HNRNPC, HNRNPU, KHSRP]	[]	[]	40	0	0	60	0	0	[HNRNPC, HNRNPU, KHSRP, THRAP3, YTHDF2]
GO:0032210	regulation of telomere maintenance via telomerase	GO_BiologicalProcess-GOA_06.11.2016_23h27	0.0036	0.0036	1.3e-05	1.3e-05	[5, 6, 7, 8, 9, 10]	Group10	10.8108	4	Specific for Cluster #4	[MAPK1]	[]	[]	[HNRNPA1, HNRNPC, HNRNPU]	[]	[]	25	0	0	75	0	0	[HNRNPA1, HNRNPC, HNRNPU, MAPK1]
GO:0022411	cellular component disassembly	GO_BiologicalProcess-GOA_06.11.2016_23h27	4.5e-05	4.5e-05	2.8e-09	2.8e-09	[3]	Group11	6.89655	12	None Specific Cluster	[ARID2, BAX, SMARCA4, SMARCB1, SMARCE1]	[ACTL6A, ARID2, SMARCA4, SMARCB1, SMARCC1, SMARCD1, SMARCD2, SMARCE1]	[ACTL6A, ARID1A, SMARCA4, SMARCB1, SMARCC1, SMARCC2, SMARCD2, SMARCE1]	[ACTL6A, ARID1A, ARID2, SMARCA4, SMARCB1, SMARCC1, SMARCC2, SMARCD1, SMARCD2, SMARCD3, SMARCE1]	[ACTL6A, ARID1A, ARID2, SMARCA4, SMARCB1, SMARCC1, SMARCC2, SMARCD1, SMARCD2, SMARCD3, SMARCE1]	[ACTL6A, ARID1A, ARID2, SMARCA4, SMARCB1, SMARCC1, SMARCC2, SMARCD1, SMARCD2, SMARCD3, SMARCE1]	25.9559	41.5295	41.5295	57.103	57.103	57.103	[ACTL6A, ARID1A, ARID2, BAX, SMARCA4, SMARCB1, SMARCC1, SMARCC2, SMARCD1, SMARCD2, SMARCD3, SMARCE1]
GO:0006325	chromatin organization	GO_BiologicalProcess-GOA_06.11.2016_23h27	2.7e-12	2.7e-12	2.8e-09	2.8e-09	[4]	Group11	7.96703	29	Specific for Cluster #4	[ACTB, ARID2, BRD8, NPM1, PRMT1, RBBP4, SMARCA2, SMARCA4, SMARCB1, SMARCE1]	[ACTL6A, ARID2, BRD7, SMARCA4, SMARCB1, SMARCC1, SMARCD1, SMARCD2, SMARCE1, SYCP3]	[ACTL6A, ARID1A, SMARCA4, SMARCB1, SMARCC1, SMARCC2, SMARCD2, SMARCE1]	[ACTB, ACTL6A, ACTL6B, ARID1A, ARID2, BRD7, GATAD2B, HDAC1, HDAC2, HNRNPC, LIF, MTA2, NPM1, RBBP4, RBM14, SMARCA2, SMARCA4, SMARCB1, SMARCC1, SMARCC2, SMARCD1, SMARCD2, SMARCD3, SMARCE1, SYCP3]	[ACTB, ACTL6A, ACTL6B, ARID1A, ARID2, BRD7, SMARCA4, SMARCB1, SMARCC1, SMARCC2, SMARCD1, SMARCD2, SMARCD3, SMARCE1]	[ACTL6A, ARID1A, ARID2, BRD7, RBBP5, SMARCA2, SMARCA4, SMARCB1, SMARCC1, SMARCC2, SMARCD1, SMARCD2, SMARCD3, SMARCE1, WDR5]	26.3492	26.3492	21.0794	65.8731	36.8889	39.5238	[ACTB, ACTL6A, ACTL6B, ARID1A, ARID2, BRD7, BRD8, GATAD2B, HDAC1, HDAC2, HNRNPC, LIF, MTA2, NPM1, PRMT1, RBBP4, RBBP5, RBM14, SMARCA2, SMARCA4, SMARCB1, SMARCC1, SMARCC2, SMARCD1, SMARCD2, SMARCD3, SMARCE1, SYCP3, WDR5]
GO:0006333	chromatin assembly or disassembly	GO_BiologicalProcess-GOA_06.11.2016_23h27	7e-10	7e-10	2.8e-09	2.8e-09	[5]	Group11	18.75	12	Specific for Cluster #4	[ARID2, NPM1, RBBP4, SMARCA4, SMARCB1, SMARCE1]	[ARID2, SMARCA4, SMARCB1, SMARCC1, SMARCD1, SMARCD2, SMARCE1]	[ARID1A, SMARCA4, SMARCB1, SMARCC1, SMARCC2, SMARCD2, SMARCE1]	[ARID1A, ARID2, NPM1, RBBP4, SMARCA4, SMARCB1, SMARCC1, SMARCC2, SMARCD1, SMARCD2, SMARCD3, SMARCE1]	[ARID1A, ARID2, SMARCA4, SMARCB1, SMARCC1, SMARCC2, SMARCD1, SMARCD2, SMARCD3, SMARCE1]	[ARID1A, ARID2, SMARCA4, SMARCB1, SMARCC1, SMARCC2, SMARCD1, SMARCD2, SMARCD3, SMARCE1]	31.4446	36.6854	36.6854	62.8892	52.4077	52.4077	[ARID1A, ARID2, NPM1, RBBP4, SMARCA4, SMARCB1, SMARCC1, SMARCC2, SMARCD1, SMARCD2, SMARCD3, SMARCE1]
GO:0006338	chromatin remodeling	GO_BiologicalProcess-GOA_06.11.2016_23h27	1.5e-20	1.5e-20	2.8e-09	2.8e-09	[5]	Group11	31.25	20	Specific for Cluster #4	[ACTB, RBBP4, SMARCA2, SMARCA4, SMARCB1, SMARCE1]	[ACTL6A, SMARCA4, SMARCB1, SMARCC1, SMARCD1, SMARCD2, SMARCE1, SYCP3]	[ACTL6A, ARID1A, SMARCA4, SMARCB1, SMARCC1, SMARCC2, SMARCD2, SMARCE1]	[ACTB, ACTL6A, ACTL6B, ARID1A, GATAD2B, HDAC1, HDAC2, HNRNPC, MTA2, RBBP4, SMARCA2, SMARCA4, SMARCB1, SMARCC1, SMARCC2, SMARCD1, SMARCD2, SMARCD3, SMARCE1, SYCP3]	[ACTB, ACTL6A, ACTL6B, ARID1A, SMARCA4, SMARCB1, SMARCC1, SMARCC2, SMARCD1, SMARCD2, SMARCD3, SMARCE1]	[ACTL6A, ARID1A, SMARCA2, SMARCA4, SMARCB1, SMARCC1, SMARCC2, SMARCD1, SMARCD2, SMARCD3, SMARCE1]	21.5294	28.7058	28.7058	71.7646	43.0588	39.4705	[ACTB, ACTL6A, ACTL6B, ARID1A, GATAD2B, HDAC1, HDAC2, HNRNPC, MTA2, RBBP4, SMARCA2, SMARCA4, SMARCB1, SMARCC1, SMARCC2, SMARCD1, SMARCD2, SMARCD3, SMARCE1, SYCP3]
GO:0034728	nucleosome organization	GO_BiologicalProcess-GOA_06.11.2016_23h27	1.1e-12	1.1e-12	2.8e-09	2.8e-09	[5]	Group11	26.5306	13	Specific for Cluster #4	[ARID2, NPM1, RBBP4, SMARCA4, SMARCB1, SMARCE1]	[ARID2, SMARCA4, SMARCB1, SMARCC1, SMARCD1, SMARCD2, SMARCE1, SYCP3]	[ARID1A, SMARCA4, SMARCB1, SMARCC1, SMARCC2, SMARCD2, SMARCE1]	[ARID1A, ARID2, NPM1, RBBP4, SMARCA4, SMARCB1, SMARCC1, SMARCC2, SMARCD1, SMARCD2, SMARCD3, SMARCE1, SYCP3]	[ARID1A, ARID2, SMARCA4, SMARCB1, SMARCC1, SMARCC2, SMARCD1, SMARCD2, SMARCD3, SMARCE1]	[ARID1A, ARID2, SMARCA4, SMARCB1, SMARCC1, SMARCC2, SMARCD1, SMARCD2, SMARCD3, SMARCE1]	29.6773	39.5697	34.6235	64.3008	49.4622	49.4622	[ARID1A, ARID2, NPM1, RBBP4, SMARCA4, SMARCB1, SMARCC1, SMARCC2, SMARCD1, SMARCD2, SMARCD3, SMARCE1, SYCP3]
GO:0043044	ATP-dependent chromatin remodeling	GO_BiologicalProcess-GOA_06.11.2016_23h27	1.1e-19	1.1e-19	2.8e-09	2.8e-09	[6]	Group11	51.7241	15	Specific for Cluster #4	[ACTB, RBBP4, SMARCA4, SMARCB1, SMARCE1]	[ACTL6A, SMARCA4, SMARCB1, SMARCC1, SMARCD2, SMARCE1, SYCP3]	[ACTL6A, SMARCA4, SMARCB1, SMARCC1, SMARCC2, SMARCD2, SMARCE1]	[ACTB, ACTL6A, GATAD2B, HDAC1, HDAC2, HNRNPC, MTA2, RBBP4, SMARCA4, SMARCB1, SMARCC1, SMARCC2, SMARCD2, SMARCE1, SYCP3]	[ACTB, ACTL6A, SMARCA4, SMARCB1, SMARCC1, SMARCC2, SMARCD2, SMARCE1]	[ACTL6A, SMARCA4, SMARCB1, SMARCC1, SMARCC2, SMARCD2, SMARCE1]	23.1944	32.4721	32.4721	69.5831	37.111	32.4721	[ACTB, ACTL6A, GATAD2B, HDAC1, HDAC2, HNRNPC, MTA2, RBBP4, SMARCA4, SMARCB1, SMARCC1, SMARCC2, SMARCD2, SMARCE1, SYCP3]
GO:0006337	nucleosome disassembly	GO_BiologicalProcess-GOA_06.11.2016_23h27	1.1e-16	1.1e-16	2.8e-09	2.8e-09	[6, 7]	Group11	83.3333	10	None Specific Cluster	[ARID2, SMARCA4, SMARCB1, SMARCE1]	[ARID2, SMARCA4, SMARCB1, SMARCC1, SMARCD1, SMARCD2, SMARCE1]	[ARID1A, SMARCA4, SMARCB1, SMARCC1, SMARCC2, SMARCD2, SMARCE1]	[ARID1A, ARID2, SMARCA4, SMARCB1, SMARCC1, SMARCC2, SMARCD1, SMARCD2, SMARCD3, SMARCE1]	[ARID1A, ARID2, SMARCA4, SMARCB1, SMARCC1, SMARCC2, SMARCD1, SMARCD2, SMARCD3, SMARCE1]	[ARID1A, ARID2, SMARCA4, SMARCB1, SMARCC1, SMARCC2, SMARCD1, SMARCD2, SMARCD3, SMARCE1]	23.7919	41.6359	41.6359	59.4799	59.4799	59.4799	[ARID1A, ARID2, SMARCA4, SMARCB1, SMARCC1, SMARCC2, SMARCD1, SMARCD2, SMARCD3, SMARCE1]
GO:0019080	viral gene expression	GO_BiologicalProcess-GOA_06.11.2016_23h27	0.013	0.013	0.011	0.011	[3, 4, 5, 6]	Group12	7.54717	4	None Specific Cluster	[PCBP2, SMARCA4, SMARCB1]	[SMARCA4, SMARCB1]	[SMARCA4, SMARCB1]	[HDAC1, PCBP2, SMARCA4, SMARCB1]	[SMARCA4, SMARCB1]	[SMARCA4, SMARCB1]	38.3937	25.5958	25.5958	51.1916	25.5958	25.5958	[HDAC1, PCBP2, SMARCA4, SMARCB1]
GO:0030522	intracellular receptor signaling pathway	GO_BiologicalProcess-GOA_06.11.2016_23h27	0.019	0.019	0.011	0.011	[4, 5]	Group12	4.87805	6	None Specific Cluster	[SMARCA4, THRAP3]	[SMARCA4]	[ARID1A, SMARCA4]	[ARID1A, DDX17, HDAC1, HSPA1A, SMARCA4]	[ARID1A, SMARCA4]	[ARID1A, HSPA1A, SMARCA4]	22.0547	11.0274	22.0547	55.1368	22.0547	33.0821	[ARID1A, DDX17, HDAC1, HSPA1A, SMARCA4, THRAP3]
GO:0051851	modification by host of symbiont morphology or physiology	GO_BiologicalProcess-GOA_06.11.2016_23h27	0.0023	0.0023	0.011	0.011	[4, 5]	Group12	9.25926	5	None Specific Cluster	[SMARCA4, SMARCB1]	[SMARCA4, SMARCB1]	[SMARCA4, SMARCB1]	[HDAC1, KRT17, SMARCA4, SMARCB1, VAPB]	[SMARCA4, SMARCB1]	[SMARCA4, SMARCB1]	23.7726	23.7726	23.7726	59.4316	23.7726	23.7726	[HDAC1, KRT17, SMARCA4, SMARCB1, VAPB]
GO:1903902	positive regulation of viral life cycle	GO_BiologicalProcess-GOA_06.11.2016_23h27	0.03	0.03	0.011	0.011	[4, 5, 6, 7]	Group12	5.88235	4	None Specific Cluster	[SMARCA4, SMARCB1]	[SMARCA4, SMARCB1]	[SMARCA4, SMARCB1]	[KRT17, SMARCA4, SMARCB1, VAPB]	[SMARCA4, SMARCB1]	[SMARCA4, SMARCB1]	26.265	26.265	26.265	52.5299	26.265	26.265	[KRT17, SMARCA4, SMARCB1, VAPB]
GO:0039694	viral RNA genome replication	GO_BiologicalProcess-GOA_06.11.2016_23h27	0.0054	0.0054	0.011	0.011	[3, 5, 6, 7, 8]	Group12	14.2857	3	None Specific Cluster	[PCBP2, SMARCB1]	[SMARCB1]	[SMARCB1]	[PCBP2, SMARCB1, VAPB]	[SMARCB1]	[SMARCB1]	33.3333	16.6667	16.6667	50	16.6667	16.6667	[PCBP2, SMARCB1, VAPB]
GO:0033143	regulation of intracellular steroid hormone receptor signaling pathway	GO_BiologicalProcess-GOA_06.11.2016_23h27	0.04	0.04	0.011	0.011	[4, 5, 6, 7, 8, 9]	Group12	6.81818	3	None Specific Cluster	[SMARCA4]	[SMARCA4]	[SMARCA4]	[DDX17, HDAC1, SMARCA4]	[SMARCA4]	[SMARCA4]	17.6107	17.6107	17.6107	52.8321	17.6107	17.6107	[DDX17, HDAC1, SMARCA4]
GO:0043921	modulation by host of viral transcription	GO_BiologicalProcess-GOA_06.11.2016_23h27	0.0079	0.0079	0.011	0.011	[6, 7, 8, 9, 10, 11]	Group12	12.5	3	None Specific Cluster	[SMARCA4, SMARCB1]	[SMARCA4, SMARCB1]	[SMARCA4, SMARCB1]	[HDAC1, SMARCA4, SMARCB1]	[SMARCA4, SMARCB1]	[SMARCA4, SMARCB1]	28.5545	28.5545	28.5545	42.8317	28.5545	28.5545	[HDAC1, SMARCA4, SMARCB1]

### Sheet: BIN67
GOID	GOTerm	Ontology Source	Term PValue	Term PValue Corrected with None	Group PValue	Group PValue Corrected with None	GOLevels	GOGroups	% Associated Genes	Nr. Genes	Cluster	Genes Cluster #1	Genes Cluster #2	Genes Cluster #3	Genes Cluster #4	Genes Cluster #5	Genes Cluster #6	%Genes Cluster #1	%Genes Cluster #2	%Genes Cluster #3	%Genes Cluster #4	%Genes Cluster #5	%Genes Cluster #6	Associated Genes Found
GO:0090288	negative regulation of cellular response to growth factor stimulus	GO_BiologicalProcess-GOA_06.11.2016_23h27	0.0027	0.0027	0.0027	0.0027	[3, 4, 5, 6, 7]	Group0	7.57576	5	None Specific Cluster	[]	[PDZD2]	[HSPA1A, PDZD2, SKOR2]	[HSPA1A, PDZD2]	[HSPA1A, PDZD2]	[CAV1, HRG, HSPA1A]	0	13.4238	40.2713	26.8475	26.8475	40.2713	[CAV1, HRG, HSPA1A, PDZD2, SKOR2]
GO:0030512	negative regulation of transforming growth factor beta receptor signaling pathway	GO_BiologicalProcess-GOA_06.11.2016_23h27	0.0022	0.0022	0.0027	0.0027	[5, 6, 7, 8, 9, 10]	Group0	10.5263	4	None Specific Cluster	[]	[PDZD2]	[HSPA1A, PDZD2, SKOR2]	[HSPA1A, PDZD2]	[HSPA1A, PDZD2]	[CAV1, HSPA1A]	0	15.0515	45.1545	30.103	30.103	30.103	[CAV1, HSPA1A, PDZD2, SKOR2]
GO:0042254	ribosome biogenesis	GO_BiologicalProcess-GOA_06.11.2016_23h27	0.00023	0.00023	0.00023	0.00023	[4]	Group1	10	6	None Specific Cluster	[]	[RPS14]	[RPL14, RPL7, RPS14]	[RPL7]	[DDX3X, RPL14, RPL7, RPS6]	[NOL9]	0	12.9692	38.9076	12.9692	51.8768	12.9692	[DDX3X, NOL9, RPL14, RPL7, RPS14, RPS6]
GO:0006364	rRNA processing	GO_BiologicalProcess-GOA_06.11.2016_23h27	0.0016	0.0016	0.00023	0.00023	[5, 7, 8, 9]	Group1	11.4286	4	None Specific Cluster	[]	[]	[RPL14, RPL7]	[RPL7]	[RPL14, RPL7, RPS6]	[NOL9]	0	0	35.6207	17.8104	53.4311	17.8104	[NOL9, RPL14, RPL7, RPS6]
GO:1903900	regulation of viral life cycle	GO_BiologicalProcess-GOA_06.11.2016_23h27	0.0054	0.0054	0.0054	0.0054	[4, 5, 6]	Group2	4.82759	7	Specific for Cluster #5	[SMARCB1, TRIM21]	[]	[SMARCB1]	[SMARCB1]	[ADARB1, DDX3X, PABPC1, SMARCA4, TARDBP, TRIM21]	[SMARCB1]	23.1859	0	11.593	11.593	69.5578	11.593	[ADARB1, DDX3X, PABPC1, SMARCA4, SMARCB1, TARDBP, TRIM21]
GO:1903902	positive regulation of viral life cycle	GO_BiologicalProcess-GOA_06.11.2016_23h27	0.0031	0.0031	0.0054	0.0054	[4, 5, 6, 7]	Group2	7.35294	5	Specific for Cluster #5	[SMARCB1]	[]	[SMARCB1]	[SMARCB1]	[ADARB1, DDX3X, PABPC1, SMARCA4]	[SMARCB1]	15.4795	0	15.4795	15.4795	61.9181	15.4795	[ADARB1, DDX3X, PABPC1, SMARCA4, SMARCB1]
GO:0045070	positive regulation of viral genome replication	GO_BiologicalProcess-GOA_06.11.2016_23h27	0.007	0.007	0.0054	0.0054	[5, 6, 7, 8]	Group2	11.1111	3	Specific for Cluster #5	[]	[]	[]	[]	[ADARB1, DDX3X, PABPC1]	[]	0	0	0	0	100	0	[ADARB1, DDX3X, PABPC1]
GO:0046782	regulation of viral transcription	GO_BiologicalProcess-GOA_06.11.2016_23h27	0.0027	0.0027	0.0054	0.0054	[5, 6, 7, 8, 9]	Group2	10	4	None Specific Cluster	[SMARCB1, TRIM21]	[]	[SMARCB1]	[SMARCB1]	[SMARCA4, TARDBP, TRIM21]	[SMARCB1]	33.3333	0	16.6667	16.6667	50	16.6667	[SMARCA4, SMARCB1, TARDBP, TRIM21]
GO:0032845	negative regulation of homeostatic process	GO_BiologicalProcess-GOA_06.11.2016_23h27	0.011	0.011	0.00011	0.00011	[2, 3, 4, 5]	Group3	5.43478	5	None Specific Cluster	[]	[]	[HNRNPA1, HNRNPC, HNRNPU]	[HNRNPA1, HSPA9, RYR2]	[HNRNPA1, HNRNPC, HNRNPU, HSPA9]	[HNRNPA1]	0	0	40.2713	40.2713	53.695	13.4238	[HNRNPA1, HNRNPC, HNRNPU, HSPA9, RYR2]
GO:2001251	negative regulation of chromosome organization	GO_BiologicalProcess-GOA_06.11.2016_23h27	0.0041	0.0041	0.00011	0.00011	[5, 6, 7]	Group3	8.88889	4	Specific for Cluster #5	[]	[]	[HNRNPA1, HNRNPC, HNRNPU]	[HNRNPA1]	[ATRX, HNRNPA1, HNRNPC, HNRNPU]	[HNRNPA1]	0	0	47.3197	15.7732	63.093	15.7732	[ATRX, HNRNPA1, HNRNPC, HNRNPU]
GO:0048255	mRNA stabilization	GO_BiologicalProcess-GOA_06.11.2016_23h27	6.2e-06	6.2e-06	0.00011	0.00011	[5, 8, 9]	Group3	26.3158	5	None Specific Cluster	[THRAP3]	[]	[HNRNPC, HNRNPU, MYD88]	[]	[HNRNPC, HNRNPU, TARDBP]	[]	16.5417	0	49.6252	0	49.6252	0	[HNRNPC, HNRNPU, MYD88, TARDBP, THRAP3]
GO:0032211	negative regulation of telomere maintenance via telomerase	GO_BiologicalProcess-GOA_06.11.2016_23h27	0.00047	0.00047	0.00011	0.00011	[5, 6, 7, 8, 9, 10, 11]	Group3	27.2727	3	None Specific Cluster	[]	[]	[HNRNPA1, HNRNPC, HNRNPU]	[HNRNPA1]	[HNRNPA1, HNRNPC, HNRNPU]	[HNRNPA1]	0	0	52.8321	17.6107	52.8321	17.6107	[HNRNPA1, HNRNPC, HNRNPU]
GO:0022411	cellular component disassembly	GO_BiologicalProcess-GOA_06.11.2016_23h27	4.7e-05	4.7e-05	2.5e-05	2.5e-05	[3]	Group4	6.32184	11	None Specific Cluster	[ARID1A, SMARCB1, SMARCC1, SMARCC2, SMARCD1, SMARCD2, SMARCE1]	[]	[ARHGEF2, ARID1A, ARID2, SMARCB1, SMARCC1, SMARCC2, SMARCD1, SMARCD2, SMARCE1]	[ARID1A, ARID2, SMARCB1, SMARCC1, SMARCC2, SMARCD1, SMARCD2, SMARCE1]	[SMARCA4, TARDBP]	[ARID1A, ARID2, SMARCB1, SMARCC1, SMARCC2, SMARCD1, SMARCD2, SMARCE1]	43.2722	0	55.6357	49.4539	12.3635	49.4539	[ARHGEF2, ARID1A, ARID2, SMARCA4, SMARCB1, SMARCC1, SMARCC2, SMARCD1, SMARCD2, SMARCE1, TARDBP]
GO:0006333	chromatin assembly or disassembly	GO_BiologicalProcess-GOA_06.11.2016_23h27	1.7e-09	1.7e-09	2.5e-05	2.5e-05	[5]	Group4	17.1875	11	None Specific Cluster	[ARID1A, SMARCB1, SMARCC1, SMARCC2, SMARCD1, SMARCD2, SMARCE1]	[]	[ARID1A, ARID2, HIST2H3A, SMARCB1, SMARCC1, SMARCC2, SMARCD1, SMARCD2, SMARCE1]	[ARID1A, ARID2, SMARCB1, SMARCC1, SMARCC2, SMARCD1, SMARCD2, SMARCE1]	[ATRX, SMARCA4]	[ARID1A, ARID2, SMARCB1, SMARCC1, SMARCC2, SMARCD1, SMARCD2, SMARCE1]	43.2722	0	55.6357	49.4539	12.3635	49.4539	[ARID1A, ARID2, ATRX, HIST2H3A, SMARCA4, SMARCB1, SMARCC1, SMARCC2, SMARCD1, SMARCD2, SMARCE1]
GO:0006338	chromatin remodeling	GO_BiologicalProcess-GOA_06.11.2016_23h27	2.5e-08	2.5e-08	2.5e-05	2.5e-05	[5]	Group4	15.625	10	None Specific Cluster	[ARID1A, SMARCB1, SMARCC1, SMARCC2, SMARCD1, SMARCD2, SMARCE1]	[]	[ARID1A, HNRNPC, SMARCB1, SMARCC1, SMARCC2, SMARCD1, SMARCD2, SMARCE1]	[ARID1A, SMARCB1, SMARCC1, SMARCC2, SMARCD1, SMARCD2, SMARCE1]	[ATRX, HNRNPC, SMARCA4]	[ARID1A, SMARCB1, SMARCC1, SMARCC2, SMARCD1, SMARCD2, SMARCE1]	46.507	0	53.1508	46.507	19.9316	46.507	[ARID1A, ATRX, HNRNPC, SMARCA4, SMARCB1, SMARCC1, SMARCC2, SMARCD1, SMARCD2, SMARCE1]
GO:0034728	nucleosome organization	GO_BiologicalProcess-GOA_06.11.2016_23h27	8e-11	8e-11	2.5e-05	2.5e-05	[5]	Group4	22.449	11	None Specific Cluster	[ARID1A, SMARCB1, SMARCC1, SMARCC2, SMARCD1, SMARCD2, SMARCE1]	[]	[ARID1A, ARID2, HIST2H3A, SMARCB1, SMARCC1, SMARCC2, SMARCD1, SMARCD2, SMARCE1]	[ARID1A, ARID2, SMARCB1, SMARCC1, SMARCC2, SMARCD1, SMARCD2, SMARCE1]	[ATRX, SMARCA4]	[ARID1A, ARID2, SMARCB1, SMARCC1, SMARCC2, SMARCD1, SMARCD2, SMARCE1]	43.2722	0	55.6357	49.4539	12.3635	49.4539	[ARID1A, ARID2, ATRX, HIST2H3A, SMARCA4, SMARCB1, SMARCC1, SMARCC2, SMARCD1, SMARCD2, SMARCE1]
GO:0043044	ATP-dependent chromatin remodeling	GO_BiologicalProcess-GOA_06.11.2016_23h27	1.5e-07	1.5e-07	2.5e-05	2.5e-05	[6]	Group4	24.1379	7	None Specific Cluster	[SMARCB1, SMARCC1, SMARCC2, SMARCD2, SMARCE1]	[]	[HNRNPC, SMARCB1, SMARCC1, SMARCC2, SMARCD2, SMARCE1]	[SMARCB1, SMARCC1, SMARCC2, SMARCD2, SMARCE1]	[HNRNPC, SMARCA4]	[SMARCB1, SMARCC1, SMARCC2, SMARCD2, SMARCE1]	44.3291	0	53.1949	44.3291	17.7316	44.3291	[HNRNPC, SMARCA4, SMARCB1, SMARCC1, SMARCC2, SMARCD2, SMARCE1]
GO:0006337	nucleosome disassembly	GO_BiologicalProcess-GOA_06.11.2016_23h27	5.1e-15	5.1e-15	2.5e-05	2.5e-05	[6, 7]	Group4	75	9	None Specific Cluster	[ARID1A, SMARCB1, SMARCC1, SMARCC2, SMARCD1, SMARCD2, SMARCE1]	[]	[ARID1A, ARID2, SMARCB1, SMARCC1, SMARCC2, SMARCD1, SMARCD2, SMARCE1]	[ARID1A, ARID2, SMARCB1, SMARCC1, SMARCC2, SMARCD1, SMARCD2, SMARCE1]	[SMARCA4]	[ARID1A, ARID2, SMARCB1, SMARCC1, SMARCC2, SMARCD1, SMARCD2, SMARCE1]	49.3099	0	56.3542	56.3542	7.04428	56.3542	[ARID1A, ARID2, SMARCA4, SMARCB1, SMARCC1, SMARCC2, SMARCD1, SMARCD2, SMARCE1]

### Sheet: SCCOHT1
GOID	GOTerm	Ontology Source	Term PValue	Term PValue Corrected with None	Group PValue	Group PValue Corrected with None	GOLevels	GOGroups	% Associated Genes	Nr. Genes	Cluster	Genes Cluster #1	Genes Cluster #2	Genes Cluster #3	Genes Cluster #4	Genes Cluster #5	Genes Cluster #6	%Genes Cluster #1	%Genes Cluster #2	%Genes Cluster #3	%Genes Cluster #4	%Genes Cluster #5	%Genes Cluster #6	Associated Genes Found
GO:0006378	mRNA polyadenylation	GO_BiologicalProcess-GOA_06.11.2016_23h27	0.0096	0.0096	0.0096	0.0096	[6, 7, 8, 9, 10]	Group0	12	3	Specific for Cluster #1	[CPSF6, NUDT21, ZC3H3]	[]	[]	[]	[]	[]	100	0	0	0	0	0	[CPSF6, NUDT21, ZC3H3]
GO:0006986	response to unfolded protein	GO_BiologicalProcess-GOA_06.11.2016_23h27	0.025	0.025	0.025	0.025	[4, 5]	Group1	8.33333	3	Specific for Cluster #4	[]	[]	[VAPB]	[HSPA1A, HSPD1, VAPB]	[]	[]	0	0	26.416	79.2481	0	0	[HSPA1A, HSPD1, VAPB]
GO:0043488	regulation of mRNA stability	GO_BiologicalProcess-GOA_06.11.2016_23h27	0.00023	0.00023	0.00023	0.00023	[4, 7, 8]	Group2	15.625	5	None Specific Cluster	[THRAP3]	[]	[]	[HNRNPC, HNRNPU, KHSRP]	[HNRNPC]	[ELAVL1]	17.9649	0	0	53.8947	17.9649	17.9649	[ELAVL1, HNRNPC, HNRNPU, KHSRP, THRAP3]
GO:0022411	cellular component disassembly	GO_BiologicalProcess-GOA_06.11.2016_23h27	6e-05	6e-05	0.00022	0.00022	[3]	Group3	6.89655	12	Specific for Cluster #4	[ARID1A, ARID2, CFL2, SMARCB1, SMARCC1, SMARCC2, SMARCD1, SMARCD2, SMARCD3, SMARCE1]	[]	[ARID1A, SMARCB1, SMARCC1, SMARCC2, SMARCD1, SMARCD2, SMARCD3, SMARCE1]	[ARID1A, ARID2, CFL2, MICAL1, SMARCB1, SMARCC1, SMARCC2, SMARCD1, SMARCD2, SMARCD3, SMARCE1]	[AMBRA1]	[ARID1A, SMARCB1, SMARCC1, SMARCC2, SMARCD1, SMARCD2, SMARCE1]	57.3471	0	45.8777	63.0818	5.73471	40.1429	[AMBRA1, ARID1A, ARID2, CFL2, MICAL1, SMARCB1, SMARCC1, SMARCC2, SMARCD1, SMARCD2, SMARCD3, SMARCE1]
GO:0006325	chromatin organization	GO_BiologicalProcess-GOA_06.11.2016_23h27	2.3e-05	2.3e-05	0.00022	0.00022	[4]	Group3	5.21978	19	Specific for Cluster #4	[ARID1A, ARID2, LIF, PRMT1, SMARCB1, SMARCC1, SMARCC2, SMARCD1, SMARCD2, SMARCD3, SMARCE1, SYCP3]	[]	[ARID1A, BRPF1, CENPV, LIF, SMARCB1, SMARCC1, SMARCC2, SMARCD1, SMARCD2, SMARCD3, SMARCE1]	[ACTB, ARID1A, ARID2, HIST1H4A, HIST2H3A, HNRNPC, LIF, RBM14, SMARCB1, SMARCC1, SMARCC2, SMARCD1, SMARCD2, SMARCD3, SMARCE1, SYCP3]	[HNRNPC]	[ARID1A, SMARCB1, SMARCC1, SMARCC2, SMARCD1, SMARCD2, SMARCE1]	48.3006	0	44.2756	64.4008	4.02505	28.1754	[ACTB, ARID1A, ARID2, BRPF1, CENPV, HIST1H4A, HIST2H3A, HNRNPC, LIF, PRMT1, RBM14, SMARCB1, SMARCC1, SMARCC2, SMARCD1, SMARCD2, SMARCD3, SMARCE1, SYCP3]
GO:0071824	protein-DNA complex subunit organization	GO_BiologicalProcess-GOA_06.11.2016_23h27	1.2e-10	1.2e-10	0.00022	0.00022	[4]	Group3	19.403	13	Specific for Cluster #4	[ARID1A, ARID2, SMARCB1, SMARCC1, SMARCC2, SMARCD1, SMARCD2, SMARCD3, SMARCE1, SYCP3]	[]	[ARID1A, CENPV, SMARCB1, SMARCC1, SMARCC2, SMARCD1, SMARCD2, SMARCD3, SMARCE1]	[ARID1A, ARID2, HIST1H4A, HIST2H3A, SMARCB1, SMARCC1, SMARCC2, SMARCD1, SMARCD2, SMARCD3, SMARCE1, SYCP3]	[]	[ARID1A, SMARCB1, SMARCC1, SMARCC2, SMARCD1, SMARCD2, SMARCE1]	54.2403	0	48.8163	65.0884	0	37.9682	[ARID1A, ARID2, CENPV, HIST1H4A, HIST2H3A, SMARCB1, SMARCC1, SMARCC2, SMARCD1, SMARCD2, SMARCD3, SMARCE1, SYCP3]
GO:0006333	chromatin assembly or disassembly	GO_BiologicalProcess-GOA_06.11.2016_23h27	9.8e-10	9.8e-10	0.00022	0.00022	[5]	Group3	18.75	12	Specific for Cluster #4	[ARID1A, ARID2, SMARCB1, SMARCC1, SMARCC2, SMARCD1, SMARCD2, SMARCD3, SMARCE1]	[]	[ARID1A, CENPV, SMARCB1, SMARCC1, SMARCC2, SMARCD1, SMARCD2, SMARCD3, SMARCE1]	[ARID1A, ARID2, HIST1H4A, HIST2H3A, SMARCB1, SMARCC1, SMARCC2, SMARCD1, SMARCD2, SMARCD3, SMARCE1]	[]	[ARID1A, SMARCB1, SMARCC1, SMARCC2, SMARCD1, SMARCD2, SMARCE1]	52.007	0	52.007	63.5641	0	40.4499	[ARID1A, ARID2, CENPV, HIST1H4A, HIST2H3A, SMARCB1, SMARCC1, SMARCC2, SMARCD1, SMARCD2, SMARCD3, SMARCE1]
GO:0006338	chromatin remodeling	GO_BiologicalProcess-GOA_06.11.2016_23h27	9.8e-10	9.8e-10	0.00022	0.00022	[5]	Group3	18.75	12	Specific for Cluster #4	[ARID1A, SMARCB1, SMARCC1, SMARCC2, SMARCD1, SMARCD2, SMARCD3, SMARCE1, SYCP3]	[]	[ARID1A, CENPV, SMARCB1, SMARCC1, SMARCC2, SMARCD1, SMARCD2, SMARCD3, SMARCE1]	[ACTB, ARID1A, HNRNPC, SMARCB1, SMARCC1, SMARCC2, SMARCD1, SMARCD2, SMARCD3, SMARCE1, SYCP3]	[HNRNPC]	[ARID1A, SMARCB1, SMARCC1, SMARCC2, SMARCD1, SMARCD2, SMARCE1]	51.6124	0	51.6124	63.0818	5.73471	40.1429	[ACTB, ARID1A, CENPV, HNRNPC, SMARCB1, SMARCC1, SMARCC2, SMARCD1, SMARCD2, SMARCD3, SMARCE1, SYCP3]
GO:0043044	ATP-dependent chromatin remodeling	GO_BiologicalProcess-GOA_06.11.2016_23h27	2.6e-08	2.6e-08	0.00022	0.00022	[6]	Group3	27.5862	8	Specific for Cluster #4	[SMARCB1, SMARCC1, SMARCC2, SMARCD2, SMARCE1, SYCP3]	[]	[SMARCB1, SMARCC1, SMARCC2, SMARCD2, SMARCE1]	[ACTB, HNRNPC, SMARCB1, SMARCC1, SMARCC2, SMARCD2, SMARCE1, SYCP3]	[HNRNPC]	[SMARCB1, SMARCC1, SMARCC2, SMARCD2, SMARCE1]	48.4511	0	40.3759	64.6015	8.07519	40.3759	[ACTB, HNRNPC, SMARCB1, SMARCC1, SMARCC2, SMARCD2, SMARCE1, SYCP3]
GO:0006337	nucleosome disassembly	GO_BiologicalProcess-GOA_06.11.2016_23h27	3e-14	3e-14	0.00022	0.00022	[6, 7]	Group3	75	9	None Specific Cluster	[ARID1A, ARID2, SMARCB1, SMARCC1, SMARCC2, SMARCD1, SMARCD2, SMARCD3, SMARCE1]	[]	[ARID1A, SMARCB1, SMARCC1, SMARCC2, SMARCD1, SMARCD2, SMARCD3, SMARCE1]	[ARID1A, ARID2, SMARCB1, SMARCC1, SMARCC2, SMARCD1, SMARCD2, SMARCD3, SMARCE1]	[]	[ARID1A, SMARCB1, SMARCC1, SMARCC2, SMARCD1, SMARCD2, SMARCE1]	62.8405	0	55.8583	62.8405	0	48.876	[ARID1A, ARID2, SMARCB1, SMARCC1, SMARCC2, SMARCD1, SMARCD2, SMARCD3, SMARCE1]

### Sheet: COV434
GOID	GOTerm	Ontology Source	Term PValue	Term PValue Corrected with None	Group PValue	Group PValue Corrected with None	GOLevels	GOGroups	% Associated Genes	Nr. Genes	Cluster	Genes Cluster #1	Genes Cluster #2	Genes Cluster #3	Genes Cluster #4	Genes Cluster #5	Genes Cluster #6	%Genes Cluster #1	%Genes Cluster #2	%Genes Cluster #3	%Genes Cluster #4	%Genes Cluster #5	%Genes Cluster #6	Associated Genes Found
GO:0022613	ribonucleoprotein complex biogenesis	GO_BiologicalProcess-GOA_06.11.2016_23h27	0.0063	0.0063	0.0063	0.0063	[3]	Group0	4.92958	7	Specific for Cluster #1	[AGO2, HNRNPC, RPL35A, SCAF11, SNRPD2, SRSF6]	[]	[]	[HNRNPC]	[]	[HNRNPC, NOL9]	75.9104	0	0	12.6517	0	25.3035	[AGO2, HNRNPC, NOL9, RPL35A, SCAF11, SNRPD2, SRSF6]
GO:0022618	ribonucleoprotein complex assembly	GO_BiologicalProcess-GOA_06.11.2016_23h27	0.017	0.017	0.0063	0.0063	[4, 5, 6]	Group0	5.10204	5	Specific for Cluster #1	[AGO2, HNRNPC, SCAF11, SNRPD2, SRSF6]	[]	[]	[HNRNPC]	[]	[HNRNPC]	82.7087	0	0	16.5417	0	16.5417	[AGO2, HNRNPC, SCAF11, SNRPD2, SRSF6]
GO:0019080	viral gene expression	GO_BiologicalProcess-GOA_06.11.2016_23h27	0.0013	0.0013	0.00018	0.00018	[3, 4, 5, 6]	Group1	9.43396	5	None Specific Cluster	[SMARCB1]	[]	[SMARCB1]	[PCBP2, PTBP1, SMARCB1]	[SMARCA4, SMARCB1, TRIM21]	[SMARCB1]	14.6497	0	14.6497	43.9492	43.9492	14.6497	[PCBP2, PTBP1, SMARCA4, SMARCB1, TRIM21]
GO:0006413	translational initiation	GO_BiologicalProcess-GOA_06.11.2016_23h27	0.0022	0.0022	0.00018	0.00018	[3, 6, 7, 8]	Group1	8.33333	5	None Specific Cluster	[AGO2, RBM4, YTHDF1]	[]	[]	[PCBP2, PTBP1, RBM4]	[RBM4]	[RBM4]	46.4386	0	0	46.4386	15.4795	15.4795	[AGO2, PCBP2, PTBP1, RBM4, YTHDF1]
GO:0006446	regulation of translational initiation	GO_BiologicalProcess-GOA_06.11.2016_23h27	0.015	0.015	0.00018	0.00018	[4, 6, 7, 8, 9]	Group1	8.82353	3	Specific for Cluster #1	[AGO2, RBM4, YTHDF1]	[]	[]	[RBM4]	[RBM4]	[RBM4]	61.3147	0	0	20.4382	20.4382	20.4382	[AGO2, RBM4, YTHDF1]
GO:0046782	regulation of viral transcription	GO_BiologicalProcess-GOA_06.11.2016_23h27	0.023	0.023	0.00018	0.00018	[5, 6, 7, 8, 9]	Group1	7.5	3	None Specific Cluster	[SMARCB1]	[]	[SMARCB1]	[SMARCB1]	[SMARCA4, SMARCB1, TRIM21]	[SMARCB1]	18.8192	0	18.8192	18.8192	56.4575	18.8192	[SMARCA4, SMARCB1, TRIM21]
GO:0002192	IRES-dependent translational initiation	GO_BiologicalProcess-GOA_06.11.2016_23h27	0.00071	0.00071	0.00018	0.00018	[6, 9, 10, 11]	Group1	25	3	Specific for Cluster #4	[RBM4]	[]	[]	[PCBP2, PTBP1, RBM4]	[RBM4]	[RBM4]	20.4382	0	0	61.3147	20.4382	20.4382	[PCBP2, PTBP1, RBM4]
GO:0022411	cellular component disassembly	GO_BiologicalProcess-GOA_06.11.2016_23h27	4.2e-07	4.2e-07	3.4e-06	3.4e-06	[3]	Group2	8.04598	14	None Specific Cluster	[APC, ARID1A, NCKAP5L, SMARCB1, SMARCC1, SMARCC2, SMARCD1, SMARCD2, SMARCD3, SMARCE1]	[ARID2, SMARCC2, SMARCD1, SMARCD2, SMARCE1]	[ARID1A, SMARCB1, SMARCC1, SMARCC2, SMARCD1, SMARCD2, SMARCD3, SMARCE1]	[AMBRA1, ARID1A, ARID2, SMARCB1, SMARCC1, SMARCC2, SMARCD1, SMARCD2, SMARCD3, SMARCE1]	[ACTL6A, AMBRA1, ARID1A, SMARCA4, SMARCB1, SMARCC1, SMARCD1, SMARCD2, SMARCE1]	[ARID1A, ARID2, SMARCB1, SMARCC1, SMARCC2, SMARCD1, SMARCD2, SMARCD3, SMARCE1]	47.9431	23.9716	38.3545	47.9431	43.1488	43.1488	[ACTL6A, AMBRA1, APC, ARID1A, ARID2, NCKAP5L, SMARCA4, SMARCB1, SMARCC1, SMARCC2, SMARCD1, SMARCD2, SMARCD3, SMARCE1]
GO:0006325	chromatin organization	GO_BiologicalProcess-GOA_06.11.2016_23h27	6.5e-07	6.5e-07	3.4e-06	3.4e-06	[4]	Group2	5.49451	20	None Specific Cluster	[ARID1A, HNRNPC, SIRT2, SMARCB1, SMARCC1, SMARCC2, SMARCD1, SMARCD2, SMARCD3, SMARCE1, TRIP12]	[ARID2, HDAC11, SMARCC2, SMARCD1, SMARCD2, SMARCE1]	[ARID1A, HDAC11, SMARCB1, SMARCC1, SMARCC2, SMARCD1, SMARCD2, SMARCD3, SMARCE1]	[ARID1A, ARID2, BRD7, DOT1L, HDAC11, HIST2H3A, HNRNPC, RBBP4, SMARCB1, SMARCC1, SMARCC2, SMARCD1, SMARCD2, SMARCD3, SMARCE1]	[ACTL6A, ARID1A, SMARCA4, SMARCB1, SMARCC1, SMARCD1, SMARCD2, SMARCE1]	[ARID1A, ARID2, BRD7, HIST2H3A, HNRNPC, KMT2E, SMARCB1, SMARCC1, SMARCC2, SMARCD1, SMARCD2, SMARCD3, SMARCE1]	39.9224	21.7759	32.6638	54.4397	29.0345	47.1811	[ACTL6A, ARID1A, ARID2, BRD7, DOT1L, HDAC11, HIST2H3A, HNRNPC, KMT2E, RBBP4, SIRT2, SMARCA4, SMARCB1, SMARCC1, SMARCC2, SMARCD1, SMARCD2, SMARCD3, SMARCE1, TRIP12]
GO:0032984	macromolecular complex disassembly	GO_BiologicalProcess-GOA_06.11.2016_23h27	1.4e-09	1.4e-09	3.4e-06	3.4e-06	[4]	Group2	15.7895	12	None Specific Cluster	[APC, ARID1A, NCKAP5L, SMARCB1, SMARCC1, SMARCC2, SMARCD1, SMARCD2, SMARCD3, SMARCE1]	[ARID2, SMARCC2, SMARCD1, SMARCD2, SMARCE1]	[ARID1A, SMARCB1, SMARCC1, SMARCC2, SMARCD1, SMARCD2, SMARCD3, SMARCE1]	[ARID1A, ARID2, SMARCB1, SMARCC1, SMARCC2, SMARCD1, SMARCD2, SMARCD3, SMARCE1]	[ARID1A, SMARCA4, SMARCB1, SMARCC1, SMARCD1, SMARCD2, SMARCE1]	[ARID1A, ARID2, SMARCB1, SMARCC1, SMARCC2, SMARCD1, SMARCD2, SMARCD3, SMARCE1]	53.4913	26.7456	42.793	48.1422	37.4439	48.1422	[APC, ARID1A, ARID2, NCKAP5L, SMARCA4, SMARCB1, SMARCC1, SMARCC2, SMARCD1, SMARCD2, SMARCD3, SMARCE1]
GO:0006333	chromatin assembly or disassembly	GO_BiologicalProcess-GOA_06.11.2016_23h27	1.8e-10	1.8e-10	3.4e-06	3.4e-06	[5]	Group2	18.75	12	None Specific Cluster	[ARID1A, SMARCB1, SMARCC1, SMARCC2, SMARCD1, SMARCD2, SMARCD3, SMARCE1]	[ARID2, SMARCC2, SMARCD1, SMARCD2, SMARCE1]	[ARID1A, SMARCB1, SMARCC1, SMARCC2, SMARCD1, SMARCD2, SMARCD3, SMARCE1]	[ARID1A, ARID2, HIST2H3A, RBBP4, SMARCB1, SMARCC1, SMARCC2, SMARCD1, SMARCD2, SMARCD3, SMARCE1]	[ARID1A, SMARCA4, SMARCB1, SMARCC1, SMARCD1, SMARCD2, SMARCE1]	[ARID1A, ARID2, HIST2H3A, SMARCB1, SMARCC1, SMARCC2, SMARCD1, SMARCD2, SMARCD3, SMARCE1]	42.5663	26.6039	42.5663	58.5287	37.2455	53.2079	[ARID1A, ARID2, HIST2H3A, RBBP4, SMARCA4, SMARCB1, SMARCC1, SMARCC2, SMARCD1, SMARCD2, SMARCD3, SMARCE1]
GO:0006338	chromatin remodeling	GO_BiologicalProcess-GOA_06.11.2016_23h27	1.8e-10	1.8e-10	3.4e-06	3.4e-06	[5]	Group2	18.75	12	None Specific Cluster	[ARID1A, HNRNPC, SMARCB1, SMARCC1, SMARCC2, SMARCD1, SMARCD2, SMARCD3, SMARCE1]	[SMARCC2, SMARCD1, SMARCD2, SMARCE1]	[ARID1A, SMARCB1, SMARCC1, SMARCC2, SMARCD1, SMARCD2, SMARCD3, SMARCE1]	[ARID1A, HNRNPC, RBBP4, SMARCB1, SMARCC1, SMARCC2, SMARCD1, SMARCD2, SMARCD3, SMARCE1]	[ACTL6A, ARID1A, SMARCA4, SMARCB1, SMARCC1, SMARCD1, SMARCD2, SMARCE1]	[ARID1A, HNRNPC, SMARCB1, SMARCC1, SMARCC2, SMARCD1, SMARCD2, SMARCD3, SMARCE1]	48.1422	21.3965	42.793	53.4913	42.793	48.1422	[ACTL6A, ARID1A, HNRNPC, RBBP4, SMARCA4, SMARCB1, SMARCC1, SMARCC2, SMARCD1, SMARCD2, SMARCD3, SMARCE1]
GO:0034728	nucleosome organization	GO_BiologicalProcess-GOA_06.11.2016_23h27	6.3e-12	6.3e-12	3.4e-06	3.4e-06	[5]	Group2	24.4898	12	None Specific Cluster	[ARID1A, SMARCB1, SMARCC1, SMARCC2, SMARCD1, SMARCD2, SMARCD3, SMARCE1]	[ARID2, SMARCC2, SMARCD1, SMARCD2, SMARCE1]	[ARID1A, SMARCB1, SMARCC1, SMARCC2, SMARCD1, SMARCD2, SMARCD3, SMARCE1]	[ARID1A, ARID2, HIST2H3A, RBBP4, SMARCB1, SMARCC1, SMARCC2, SMARCD1, SMARCD2, SMARCD3, SMARCE1]	[ARID1A, SMARCA4, SMARCB1, SMARCC1, SMARCD1, SMARCD2, SMARCE1]	[ARID1A, ARID2, HIST2H3A, SMARCB1, SMARCC1, SMARCC2, SMARCD1, SMARCD2, SMARCD3, SMARCE1]	42.5663	26.6039	42.5663	58.5287	37.2455	53.2079	[ARID1A, ARID2, HIST2H3A, RBBP4, SMARCA4, SMARCB1, SMARCC1, SMARCC2, SMARCD1, SMARCD2, SMARCD3, SMARCE1]
GO:0043044	ATP-dependent chromatin remodeling	GO_BiologicalProcess-GOA_06.11.2016_23h27	2.9e-10	2.9e-10	3.4e-06	3.4e-06	[6]	Group2	31.0345	9	None Specific Cluster	[HNRNPC, SMARCB1, SMARCC1, SMARCC2, SMARCD2, SMARCE1]	[SMARCC2, SMARCD2, SMARCE1]	[SMARCB1, SMARCC1, SMARCC2, SMARCD2, SMARCE1]	[HNRNPC, RBBP4, SMARCB1, SMARCC1, SMARCC2, SMARCD2, SMARCE1]	[ACTL6A, SMARCA4, SMARCB1, SMARCC1, SMARCD2, SMARCE1]	[HNRNPC, SMARCB1, SMARCC1, SMARCC2, SMARCD2, SMARCE1]	41.8937	20.9468	34.9114	48.876	41.8937	41.8937	[ACTL6A, HNRNPC, RBBP4, SMARCA4, SMARCB1, SMARCC1, SMARCC2, SMARCD2, SMARCE1]
GO:0006337	nucleosome disassembly	GO_BiologicalProcess-GOA_06.11.2016_23h27	3.5e-17	3.5e-17	3.4e-06	3.4e-06	[6, 7]	Group2	83.3333	10	None Specific Cluster	[ARID1A, SMARCB1, SMARCC1, SMARCC2, SMARCD1, SMARCD2, SMARCD3, SMARCE1]	[ARID2, SMARCC2, SMARCD1, SMARCD2, SMARCE1]	[ARID1A, SMARCB1, SMARCC1, SMARCC2, SMARCD1, SMARCD2, SMARCD3, SMARCE1]	[ARID1A, ARID2, SMARCB1, SMARCC1, SMARCC2, SMARCD1, SMARCD2, SMARCD3, SMARCE1]	[ARID1A, SMARCA4, SMARCB1, SMARCC1, SMARCD1, SMARCD2, SMARCE1]	[ARID1A, ARID2, SMARCB1, SMARCC1, SMARCC2, SMARCD1, SMARCD2, SMARCD3, SMARCE1]	48.1128	30.0705	48.1128	54.1269	42.0987	54.1269	[ARID1A, ARID2, SMARCA4, SMARCB1, SMARCC1, SMARCC2, SMARCD1, SMARCD2, SMARCD3, SMARCE1]
GO:0000380	alternative mRNA splicing, via spliceosome	GO_BiologicalProcess-GOA_06.11.2016_23h27	7.9e-06	7.9e-06	1.3e-08	1.3e-08	[8, 9, 10, 11, 12]	Group3	18.75	6	None Specific Cluster	[RBM4, SRSF6, THRAP3]	[]	[]	[HNRNPL, PTBP1, RBM4, SFPQ]	[HNRNPL, RBM4]	[HNRNPL, RBM4]	37.3611	0	0	49.8148	24.9074	24.9074	[HNRNPL, PTBP1, RBM4, SFPQ, SRSF6, THRAP3]
GO:0006396	RNA processing	GO_BiologicalProcess-GOA_06.11.2016_23h27	4.4e-09	4.4e-09	1.3e-08	1.3e-08	[5, 6, 7]	Group3	7.04698	21	None Specific Cluster	[AGO2, CPSF6, HNRNPC, NUDT21, RBM4, RPL35A, SCAF11, SNRNP70, SNRPD2, SRSF6, SRSF7, THRAP3]	[CPSF6]	[]	[HNRNPC, HNRNPF, HNRNPL, HSPA1A, POLR2A, PTBP1, RBM4, SFPQ, TIA1]	[HNRNPF, HNRNPL, RBM4, RPS13]	[HNRNPC, HNRNPF, HNRNPL, NOL9, RBM4]	50.662	4.22183	0	37.9965	16.8873	21.1092	[AGO2, CPSF6, HNRNPC, HNRNPF, HNRNPL, HSPA1A, NOL9, NUDT21, POLR2A, PTBP1, RBM4, RPL35A, RPS13, SCAF11, SFPQ, SNRNP70, SNRPD2, SRSF6, SRSF7, THRAP3, TIA1]
GO:0016071	mRNA metabolic process	GO_BiologicalProcess-GOA_06.11.2016_23h27	2.2e-08	2.2e-08	1.3e-08	1.3e-08	[5, 6, 7]	Group3	8.01887	17	Specific for Cluster #1	[AGO2, CPSF6, HNRNPC, NUDT21, RBM4, SCAF11, SNRNP70, SNRPD2, SRSF6, SRSF7, THRAP3, TNRC6B]	[CPSF6]	[]	[HNRNPC, HNRNPL, HSPA1A, PTBP1, RBM4, SFPQ, TIA1]	[HNRNPL, RBM4]	[HNRNPC, HNRNPL, RBM4]	62.1309	5.17757	0	36.243	10.3551	15.5327	[AGO2, CPSF6, HNRNPC, HNRNPL, HSPA1A, NUDT21, PTBP1, RBM4, SCAF11, SFPQ, SNRNP70, SNRPD2, SRSF6, SRSF7, THRAP3, TIA1, TNRC6B]
GO:1903311	regulation of mRNA metabolic process	GO_BiologicalProcess-GOA_06.11.2016_23h27	4.3e-06	4.3e-06	1.3e-08	1.3e-08	[5, 6, 7, 8]	Group3	10.9756	9	None Specific Cluster	[RBM4, SRSF6, SRSF7, THRAP3, TNRC6B]	[]	[]	[HNRNPL, HSPA1A, PTBP1, RBM4, TIA1]	[HNRNPL, RBM4]	[HNRNPL, RBM4]	46.2544	0	0	46.2544	18.5018	18.5018	[HNRNPL, HSPA1A, PTBP1, RBM4, SRSF6, SRSF7, THRAP3, TIA1, TNRC6B]
GO:0006397	mRNA processing	GO_BiologicalProcess-GOA_06.11.2016_23h27	9.2e-09	9.2e-09	1.3e-08	1.3e-08	[6, 7, 8]	Group3	9.93377	15	None Specific Cluster	[CPSF6, HNRNPC, NUDT21, RBM4, SCAF11, SNRNP70, SNRPD2, SRSF6, SRSF7, THRAP3]	[CPSF6]	[]	[HNRNPC, HNRNPL, HSPA1A, PTBP1, RBM4, SFPQ, TIA1]	[HNRNPL, RBM4]	[HNRNPC, HNRNPL, RBM4]	57.5784	5.75784	0	40.3049	11.5157	17.2735	[CPSF6, HNRNPC, HNRNPL, HSPA1A, NUDT21, PTBP1, RBM4, SCAF11, SFPQ, SNRNP70, SNRPD2, SRSF6, SRSF7, THRAP3, TIA1]
GO:0008380	RNA splicing	GO_BiologicalProcess-GOA_06.11.2016_23h27	1.4e-09	1.4e-09	1.3e-08	1.3e-08	[6, 7, 8]	Group3	10.3896	16	None Specific Cluster	[HNRNPC, RBM4, SCAF11, SNRNP70, SNRPD2, SRSF6, SRSF7, THRAP3]	[]	[]	[HNRNPC, HNRNPF, HNRNPL, HSPA1A, POLR2A, PTBP1, RBM4, SFPQ, TIA1]	[HNRNPF, HNRNPL, RBM4, RPS13]	[HNRNPC, HNRNPF, HNRNPL, RBM4]	43.0677	0	0	48.4511	21.5338	21.5338	[HNRNPC, HNRNPF, HNRNPL, HSPA1A, POLR2A, PTBP1, RBM4, RPS13, SCAF11, SFPQ, SNRNP70, SNRPD2, SRSF6, SRSF7, THRAP3, TIA1]
GO:0043484	regulation of RNA splicing	GO_BiologicalProcess-GOA_06.11.2016_23h27	1.7e-09	1.7e-09	1.3e-08	1.3e-08	[5, 6, 7, 8, 9]	Group3	15.5844	12	None Specific Cluster	[RBM4, SNRNP70, SRSF6, SRSF7, THRAP3]	[]	[]	[HNRNPF, HNRNPL, HSPA1A, POLR2A, PTBP1, RBM4, TIA1]	[HNRNPF, HNRNPL, RBM4, RPS13]	[HNRNPF, HNRNPL, RBM4]	35.1638	0	0	49.2294	28.1311	21.0983	[HNRNPF, HNRNPL, HSPA1A, POLR2A, PTBP1, RBM4, RPS13, SNRNP70, SRSF6, SRSF7, THRAP3, TIA1]
GO:0000398	mRNA splicing, via spliceosome	GO_BiologicalProcess-GOA_06.11.2016_23h27	5.1e-08	5.1e-08	1.3e-08	1.3e-08	[7, 8, 9, 10, 11]	Group3	11.6505	12	None Specific Cluster	[HNRNPC, RBM4, SCAF11, SNRNP70, SNRPD2, SRSF6, SRSF7, THRAP3]	[]	[]	[HNRNPC, HNRNPL, PTBP1, RBM4, SFPQ, TIA1]	[HNRNPL, RBM4]	[HNRNPC, HNRNPL, RBM4]	56.2621	0	0	42.1966	14.0655	21.0983	[HNRNPC, HNRNPL, PTBP1, RBM4, SCAF11, SFPQ, SNRNP70, SNRPD2, SRSF6, SRSF7, THRAP3, TIA1]

### Sheet: FINAL Table
CellLine	GOID	GOTerm	Ontology Source	Term PValue Corrected with None	Group PValue Corrected with None	GOLevels	GOGroups
HAP1par	GO:0006338	chromatin remodeling	GO_BiologicalProcess-GOA_06.11.2016_23h27	1.5e-20	2.8e-09	[5]	Group11
HAP1par	GO:0043044	ATP-dependent chromatin remodeling	GO_BiologicalProcess-GOA_06.11.2016_23h27	1.1e-19	2.8e-09	[6]	Group11
COV434	GO:0006337	nucleosome disassembly	GO_BiologicalProcess-GOA_06.11.2016_23h27	3.5e-17	3.4e-06	[6, 7]	Group2
HAP1par	GO:0006337	nucleosome disassembly	GO_BiologicalProcess-GOA_06.11.2016_23h27	1.1e-16	2.8e-09	[6, 7]	Group11
BIN67	GO:0006337	nucleosome disassembly	GO_BiologicalProcess-GOA_06.11.2016_23h27	5.1e-15	2.5e-05	[6, 7]	Group4
SCCOHT1	GO:0006337	nucleosome disassembly	GO_BiologicalProcess-GOA_06.11.2016_23h27	3e-14	0.00022	[6, 7]	Group3
HAP1par	GO:0034728	nucleosome organization	GO_BiologicalProcess-GOA_06.11.2016_23h27	1.1e-12	2.8e-09	[5]	Group11
HAP1par	GO:0006325	chromatin organization	GO_BiologicalProcess-GOA_06.11.2016_23h27	2.7e-12	2.8e-09	[4]	Group11
COV434	GO:0034728	nucleosome organization	GO_BiologicalProcess-GOA_06.11.2016_23h27	6.3e-12	3.4e-06	[5]	Group2
BIN67	GO:0034728	nucleosome organization	GO_BiologicalProcess-GOA_06.11.2016_23h27	8e-11	2.5e-05	[5]	Group4
SCCOHT1	GO:0071824	protein-DNA complex subunit organization	GO_BiologicalProcess-GOA_06.11.2016_23h27	1.2e-10	0.00022	[4]	Group3
COV434	GO:0006333	chromatin assembly or disassembly	GO_BiologicalProcess-GOA_06.11.2016_23h27	1.8e-10	3.4e-06	[5]	Group2
COV434	GO:0006338	chromatin remodeling	GO_BiologicalProcess-GOA_06.11.2016_23h27	1.8e-10	3.4e-06	[5]	Group2
COV434	GO:0043044	ATP-dependent chromatin remodeling	GO_BiologicalProcess-GOA_06.11.2016_23h27	2.9e-10	3.4e-06	[6]	Group2
HAP1par	GO:0006333	chromatin assembly or disassembly	GO_BiologicalProcess-GOA_06.11.2016_23h27	7e-10	2.8e-09	[5]	Group11
SCCOHT1	GO:0006333	chromatin assembly or disassembly	GO_BiologicalProcess-GOA_06.11.2016_23h27	9.8e-10	0.00022	[5]	Group3
SCCOHT1	GO:0006338	chromatin remodeling	GO_BiologicalProcess-GOA_06.11.2016_23h27	9.8e-10	0.00022	[5]	Group3
COV434	GO:0008380	RNA splicing	GO_BiologicalProcess-GOA_06.11.2016_23h27	1.4e-09	1.3e-08	[6, 7, 8]	Group3
COV434	GO:0032984	macromolecular complex disassembly	GO_BiologicalProcess-GOA_06.11.2016_23h27	1.4e-09	3.4e-06	[4]	Group2
COV434	GO:0043484	regulation of RNA splicing	GO_BiologicalProcess-GOA_06.11.2016_23h27	1.7e-09	1.3e-08	[5, 6, 7, 8, 9]	Group3
BIN67	GO:0006333	chromatin assembly or disassembly	GO_BiologicalProcess-GOA_06.11.2016_23h27	1.7e-09	2.5e-05	[5]	Group4
COV434	GO:0006396	RNA processing	GO_BiologicalProcess-GOA_06.11.2016_23h27	4.4e-09	1.3e-08	[5, 6, 7]	Group3
COV434	GO:0006397	mRNA processing	GO_BiologicalProcess-GOA_06.11.2016_23h27	9.2e-09	1.3e-08	[6, 7, 8]	Group3
COV434	GO:0016071	mRNA metabolic process	GO_BiologicalProcess-GOA_06.11.2016_23h27	2.2e-08	1.3e-08	[5, 6, 7]	Group3
BIN67	GO:0006338	chromatin remodeling	GO_BiologicalProcess-GOA_06.11.2016_23h27	2.5e-08	2.5e-05	[5]	Group4
SCCOHT1	GO:0043044	ATP-dependent chromatin remodeling	GO_BiologicalProcess-GOA_06.11.2016_23h27	2.6e-08	0.00022	[6]	Group3
COV434	GO:0000398	mRNA splicing, via spliceosome	GO_BiologicalProcess-GOA_06.11.2016_23h27	5.1e-08	1.3e-08	[7, 8, 9, 10, 11]	Group3
BIN67	GO:0043044	ATP-dependent chromatin remodeling	GO_BiologicalProcess-GOA_06.11.2016_23h27	1.5e-07	2.5e-05	[6]	Group4
COV434	GO:0022411	cellular component disassembly	GO_BiologicalProcess-GOA_06.11.2016_23h27	4.2e-07	3.4e-06	[3]	Group2
COV434	GO:0006325	chromatin organization	GO_BiologicalProcess-GOA_06.11.2016_23h27	6.5e-07	3.4e-06	[4]	Group2
COV434	GO:1903311	regulation of mRNA metabolic process	GO_BiologicalProcess-GOA_06.11.2016_23h27	4.3e-06	1.3e-08	[5, 6, 7, 8]	Group3
BIN67	GO:0048255	mRNA stabilization	GO_BiologicalProcess-GOA_06.11.2016_23h27	6.2e-06	0.00011	[5, 8, 9]	Group3
COV434	GO:0000380	alternative mRNA splicing, via spliceosome	GO_BiologicalProcess-GOA_06.11.2016_23h27	7.9e-06	1.3e-08	[8, 9, 10, 11, 12]	Group3
SCCOHT1	GO:0006325	chromatin organization	GO_BiologicalProcess-GOA_06.11.2016_23h27	2.3e-05	0.00022	[4]	Group3
HAP1par	GO:0022411	cellular component disassembly	GO_BiologicalProcess-GOA_06.11.2016_23h27	4.5e-05	2.8e-09	[3]	Group11
BIN67	GO:0022411	cellular component disassembly	GO_BiologicalProcess-GOA_06.11.2016_23h27	4.7e-05	2.5e-05	[3]	Group4
HAP1par	GO:0010608	posttranscriptional regulation of gene expression	GO_BiologicalProcess-GOA_06.11.2016_23h27	6e-05	1.7e-05	[5, 6]	Group07
SCCOHT1	GO:0022411	cellular component disassembly	GO_BiologicalProcess-GOA_06.11.2016_23h27	6e-05	0.00022	[3]	Group3
HAP1par	GO:0043488	regulation of mRNA stability	GO_BiologicalProcess-GOA_06.11.2016_23h27	0.0002	1.3e-05	[4, 7, 8]	Group10
HAP1par	GO:0043488	regulation of mRNA stability	GO_BiologicalProcess-GOA_06.11.2016_23h27	0.0002	1.7e-05	[4, 7, 8]	Group07
HAP1par	GO:2001244	positive regulation of intrinsic apoptotic signaling pathway	GO_BiologicalProcess-GOA_06.11.2016_23h27	0.0002	0.0011	[5, 6, 7, 8, 9]	Group08
SCCOHT1	GO:0043488	regulation of mRNA stability	GO_BiologicalProcess-GOA_06.11.2016_23h27	0.00023	0.00023	[4, 7, 8]	Group2
BIN67	GO:0042254	ribosome biogenesis	GO_BiologicalProcess-GOA_06.11.2016_23h27	0.00023	0.00023	[4]	Group1
HAP1par	GO:0003407	neural retina development	GO_BiologicalProcess-GOA_06.11.2016_23h27	0.00026	0.0008	[3, 4, 7, 8, 9, 10]	Group05
HAP1par	GO:0032069	regulation of nuclease activity	GO_BiologicalProcess-GOA_06.11.2016_23h27	0.00027	0.00027	[4, 5, 6]	Group04
BIN67	GO:0032211	negative regulation of telomere maintenance via telomerase	GO_BiologicalProcess-GOA_06.11.2016_23h27	0.00047	0.00011	[5, 6, 7, 8, 9, 10, 11]	Group3
HAP1par	GO:0060249	anatomical structure homeostasis	GO_BiologicalProcess-GOA_06.11.2016_23h27	0.00071	1.3e-05	[4]	Group10
HAP1par	GO:0060249	anatomical structure homeostasis	GO_BiologicalProcess-GOA_06.11.2016_23h27	0.00071	2.9e-05	[4]	Group09
COV434	GO:0002192	IRES-dependent translational initiation	GO_BiologicalProcess-GOA_06.11.2016_23h27	0.00071	0.00018	[6, 9, 10, 11]	Group1
HAP1par	GO:0007423	sensory organ development	GO_BiologicalProcess-GOA_06.11.2016_23h27	0.0008	0.0008	[3, 4, 5, 6]	Group05
COV434	GO:0019080	viral gene expression	GO_BiologicalProcess-GOA_06.11.2016_23h27	0.0013	0.00018	[3, 4, 5, 6]	Group1
HAP1par	GO:0034109	homotypic cell-cell adhesion	GO_BiologicalProcess-GOA_06.11.2016_23h27	0.0016	2.9e-05	[4, 5]	Group09
BIN67	GO:0006364	rRNA processing	GO_BiologicalProcess-GOA_06.11.2016_23h27	0.0016	0.00023	[5, 7, 8, 9]	Group1
HAP1par	GO:2001242	regulation of intrinsic apoptotic signaling pathway	GO_BiologicalProcess-GOA_06.11.2016_23h27	0.0016	0.0011	[5, 6, 7, 8]	Group08
HAP1par	GO:0035066	positive regulation of histone acetylation	GO_BiologicalProcess-GOA_06.11.2016_23h27	0.0016	0.0063	[6, 7, 8, 9, 10, 11, 12, 13]	Group06
COV434	GO:0006413	translational initiation	GO_BiologicalProcess-GOA_06.11.2016_23h27	0.0022	0.00018	[3, 6, 7, 8]	Group1
BIN67	GO:0030512	negative regulation of transforming growth factor beta receptor signaling pathway	GO_BiologicalProcess-GOA_06.11.2016_23h27	0.0022	0.0027	[5, 6, 7, 8, 9, 10]	Group0
HAP1par	GO:0051851	modification by host of symbiont morphology or physiology	GO_BiologicalProcess-GOA_06.11.2016_23h27	0.0023	0.011	[4, 5]	Group12
HAP1par	GO:0030048	actin filament-based movement	GO_BiologicalProcess-GOA_06.11.2016_23h27	0.0027	2.9e-05	[4]	Group09
BIN67	GO:0090288	negative regulation of cellular response to growth factor stimulus	GO_BiologicalProcess-GOA_06.11.2016_23h27	0.0027	0.0027	[3, 4, 5, 6, 7]	Group0
BIN67	GO:0046782	regulation of viral transcription	GO_BiologicalProcess-GOA_06.11.2016_23h27	0.0027	0.0054	[5, 6, 7, 8, 9]	Group2
BIN67	GO:1903902	positive regulation of viral life cycle	GO_BiologicalProcess-GOA_06.11.2016_23h27	0.0031	0.0054	[4, 5, 6, 7]	Group2
HAP1par	GO:0032210	regulation of telomere maintenance via telomerase	GO_BiologicalProcess-GOA_06.11.2016_23h27	0.0036	1.3e-05	[5, 6, 7, 8, 9, 10]	Group10
HAP1par	GO:0032210	regulation of telomere maintenance via telomerase	GO_BiologicalProcess-GOA_06.11.2016_23h27	0.0036	1.7e-05	[5, 6, 7, 8, 9, 10]	Group07
BIN67	GO:2001251	negative regulation of chromosome organization	GO_BiologicalProcess-GOA_06.11.2016_23h27	0.0041	0.00011	[5, 6, 7]	Group3
BIN67	GO:1903900	regulation of viral life cycle	GO_BiologicalProcess-GOA_06.11.2016_23h27	0.0054	0.0054	[4, 5, 6]	Group2
HAP1par	GO:0039694	viral RNA genome replication	GO_BiologicalProcess-GOA_06.11.2016_23h27	0.0054	0.011	[3, 5, 6, 7, 8]	Group12
COV434	GO:0022613	ribonucleoprotein complex biogenesis	GO_BiologicalProcess-GOA_06.11.2016_23h27	0.0063	0.0063	[3]	Group0
HAP1par	GO:0016573	histone acetylation	GO_BiologicalProcess-GOA_06.11.2016_23h27	0.0063	0.0063	[7, 8, 10, 11]	Group06
BIN67	GO:0045070	positive regulation of viral genome replication	GO_BiologicalProcess-GOA_06.11.2016_23h27	0.007	0.0054	[5, 6, 7, 8]	Group2
HAP1par	GO:0010639	negative regulation of organelle organization	GO_BiologicalProcess-GOA_06.11.2016_23h27	0.0073	1.3e-05	[4, 5, 6]	Group10
HAP1par	GO:1902229	regulation of intrinsic apoptotic signaling pathway in response to DNA damage	GO_BiologicalProcess-GOA_06.11.2016_23h27	0.0079	0.0011	[5, 6, 7, 8, 9]	Group08
HAP1par	GO:0043921	modulation by host of viral transcription	GO_BiologicalProcess-GOA_06.11.2016_23h27	0.0079	0.011	[6, 7, 8, 9, 10, 11]	Group12
HAP1par	GO:0048871	multicellular organismal homeostasis	GO_BiologicalProcess-GOA_06.11.2016_23h27	0.0088	1.3e-05	[3, 4]	Group10
HAP1par	GO:0048871	multicellular organismal homeostasis	GO_BiologicalProcess-GOA_06.11.2016_23h27	0.0088	2.9e-05	[3, 4]	Group09
SCCOHT1	GO:0006378	mRNA polyadenylation	GO_BiologicalProcess-GOA_06.11.2016_23h27	0.0096	0.0096	[6, 7, 8, 9, 10]	Group0
HAP1par	GO:0043967	histone H4 acetylation	GO_BiologicalProcess-GOA_06.11.2016_23h27	0.01	0.0063	[8, 9, 11, 12]	Group06
HAP1par	GO:0045727	positive regulation of translation	GO_BiologicalProcess-GOA_06.11.2016_23h27	0.011	1.7e-05	[5, 6, 7, 8, 9]	Group07
BIN67	GO:0032845	negative regulation of homeostatic process	GO_BiologicalProcess-GOA_06.11.2016_23h27	0.011	0.00011	[2, 3, 4, 5]	Group3
HAP1par	GO:0019080	viral gene expression	GO_BiologicalProcess-GOA_06.11.2016_23h27	0.013	0.011	[3, 4, 5, 6]	Group12
HAP1par	GO:0000723	telomere maintenance	GO_BiologicalProcess-GOA_06.11.2016_23h27	0.014	1.3e-05	[5, 6, 7]	Group10
HAP1par	GO:0021762	substantia nigra development	GO_BiologicalProcess-GOA_06.11.2016_23h27	0.014	0.014	[4, 5, 6, 7, 8, 9]	Group03
COV434	GO:0006446	regulation of translational initiation	GO_BiologicalProcess-GOA_06.11.2016_23h27	0.015	0.00018	[4, 6, 7, 8, 9]	Group1
HAP1par	GO:0016575	histone deacetylation	GO_BiologicalProcess-GOA_06.11.2016_23h27	0.016	0.016	[7, 8, 9]	Group02
COV434	GO:0022618	ribonucleoprotein complex assembly	GO_BiologicalProcess-GOA_06.11.2016_23h27	0.017	0.0063	[4, 5, 6]	Group0
HAP1par	GO:0010948	negative regulation of cell cycle process	GO_BiologicalProcess-GOA_06.11.2016_23h27	0.019	0.0011	[3, 4, 5, 6]	Group08
HAP1par	GO:0030522	intracellular receptor signaling pathway	GO_BiologicalProcess-GOA_06.11.2016_23h27	0.019	0.011	[4, 5]	Group12
HAP1par	GO:1903201	regulation of oxidative stress-induced cell death	GO_BiologicalProcess-GOA_06.11.2016_23h27	0.02	0.02	[4, 5, 6, 7]	Group01
HAP1par	GO:0070527	platelet aggregation	GO_BiologicalProcess-GOA_06.11.2016_23h27	0.022	2.9e-05	[5, 6, 7]	Group09
HAP1par	GO:2000134	negative regulation of G1/S transition of mitotic cell cycle	GO_BiologicalProcess-GOA_06.11.2016_23h27	0.022	0.0011	[6, 7, 8, 9]	Group08
HAP1par	GO:0071897	DNA biosynthetic process	GO_BiologicalProcess-GOA_06.11.2016_23h27	0.023	1.3e-05	[5, 6, 7]	Group10
COV434	GO:0046782	regulation of viral transcription	GO_BiologicalProcess-GOA_06.11.2016_23h27	0.023	0.00018	[5, 6, 7, 8, 9]	Group1
HAP1par	GO:0001822	kidney development	GO_BiologicalProcess-GOA_06.11.2016_23h27	0.024	0.024	[3, 4, 5, 6, 7]	Group00
SCCOHT1	GO:0006986	response to unfolded protein	GO_BiologicalProcess-GOA_06.11.2016_23h27	0.025	0.025	[4, 5]	Group1
HAP1par	GO:1903902	positive regulation of viral life cycle	GO_BiologicalProcess-GOA_06.11.2016_23h27	0.03	0.011	[4, 5, 6, 7]	Group12
HAP1par	GO:0016571	histone methylation	GO_BiologicalProcess-GOA_06.11.2016_23h27	0.037	0.0063	[5, 6, 7, 8, 9]	Group06
HAP1par	GO:0033143	regulation of intracellular steroid hormone receptor signaling pathway	GO_BiologicalProcess-GOA_06.11.2016_23h27	0.04	0.011	[4, 5, 6, 7, 8, 9]	Group12
