## Supplemental Table 5 for "Novel functional insights revealed by distinct protein-protein interactions of the residual SWI/SNF complex in SMARCA4-deficient small cell carcinoma of the ovary, hypercalcemic type"

### Sheet: HAP1_Exclusive_String
term id	# enriched genes	category	chart color	description	enriched genes	FDR value	network.SUID	nodes.SUID	term name
0	64	UniProt Keywords		Acetylation	VAMP3|SNRPD3|MAPK1|MYH9|TUBA4A|RBM39|BRD8|KMT2C|DNAJA3|PRDX1|CAPZA1|YWHAE|SMARCA2|NONO|RPS3|MTA2|SCAF4|KPNB1|DBN1|BAX|NPM1|FABP5|PRDX3|EEF2|RAB1B|FUBP3|MTA1|LBR|PHF10|USP7|NUP50|ANXA2|FXR1|WDR5|MYH10|CENPF|ATP5F1|FUBP1|SLC25A5|VDAC2|SPTAN1|HDAC1|KPNA6|YTHDF2|TXN|SLC3A2|RBBP7|NOP56|BRD7|PBRM1|RPRD1A|TUBA3C|TUBA3C|MAD1L1|SMARCA4|RANGAP1|ACTA2|SS18|GMPS|L1TD1|HDAC2|NUP153|MYL6|LSM12	1.45e-15	1203	1239|1288|1280|1283|1271|1289|1333|1327|1273|1324|1269|1250|1259|1303|1214|1261|1257|1225|1236|1299|1293|1244|1284|1227|1221|1228|1305|1230|1266|1249|1276|1224|1232|1254|1285|1295|1314|1315|1300|1309|1238|1260|1223|1287|1219|1331|1317|1241|1313|1307|1330|1328|1328|1304|1265|1291|1316|1337|1245|1213|1292|1321|1298|1256	KW-0007
1	15	GO Component		SWI/SNF superfamily-type complex	ACTL6B|BRD8|SMARCA2|MTA2|SS18L1|MTA1|PHF10|HDAC1|RBBP7|PBRM1|SMARCA4|SS18|HDAC2|DPF3|SALL2	1.71e-15	1203	1246|1333|1259|1261|1297|1305|1266|1260|1317|1307|1265|1337|1292|1274|1278	GO.0070603
2	65	GO Component		intracellular non-membrane-bounded organelle	ACTL6B|KRT14|MAPK1|MYH9|PQBP1|TUBA4A|SALL1|RBM39|BRD8|DNAJA3|CAPZA1|DDX18|YWHAE|RBBP5|SMARCA2|NONO|RPS3|MTA2|KPNB1|DBN1|NPM1|NOL6|METTL21B|COG7|EEF2|KRT17|RPS15A|RRP7A|SS18L1|MTA1|PHF10|KRT77|USP7|ANXA2|FXR1|WDR5|MYH10|CENPF|S100A9|SLC25A5|VDAC2|SPTAN1|HDAC1|YTHDF2|ACTL8|RBBP7|NOP56|NME9|PBRM1|TUBA3C|MAD1L1|RAD21L1|CASP14|SMARCA4|RANGAP1|ACTA2|SS18|ACTBL2|HDAC2|NUP153|MYL6|NUP37|MYL12B|DPF3|SALL2	2.11e-12	1203	1246|1336|1280|1283|1240|1271|1248|1289|1333|1273|1269|1233|1250|1270|1259|1303|1214|1261|1225|1236|1293|1323|1253|1318|1227|1263|1234|1220|1297|1305|1266|1286|1249|1224|1232|1254|1285|1295|1226|1300|1309|1238|1260|1287|1218|1317|1241|1312|1307|1328|1304|1279|1258|1265|1291|1316|1337|1322|1292|1321|1298|1247|1235|1274|1278	GO.0043232
3	41	UniProt Keywords		Isopeptide bond	SALL1|RBM39|BRD8|PRDX1|YWHAE|RBBP5|SMARCA2|NONO|RPS3|MTA2|NPM1|EEF2|KRT17|FUBP3|MTA1|PHF10|USP7|NUP50|ANXA2|FXR1|WDR5|PCBP2|GATAD2B|VDAC2|HDAC1|SLC3A2|RBBP7|NOP56|BRD7|PBRM1|TUBA3C|TUBA3C|MAD1L1|SMARCA4|RANGAP1|ACTA2|HDAC2|NUP153|BCL7A|DPF3|SALL2	8.49e-12	1203	1248|1289|1333|1324|1250|1270|1259|1303|1214|1261|1293|1227|1263|1228|1305|1266|1249|1276|1224|1232|1254|1319|1242|1309|1260|1331|1317|1241|1313|1307|1328|1328|1304|1265|1291|1316|1292|1321|1311|1274|1278	KW-1017
4	15	Reference publications		(2016) Mutations of Chromatin Structure Regulating Genes in Human Malignancies.	ACTL6B|SMARCA2|SS18L1|PHF10|HDAC1|KDM6A|RBBP7|BCL7C|BRD7|PBRM1|SMARCA4|BCL7B|HDAC2|BCL7A|DPF3	7.24e-11	1203	1246|1259|1297|1266|1260|1262|1317|1282|1313|1307|1265|1243|1292|1311|1274	PMID.26796307
5	67	GO Component		protein-containing complex	VAMP3|ACTL6B|SNRPD3|MAPK1|MYH9|PQBP1|ITGB8|RBM39|BRD8|KMT2C|CAPZA1|YWHAE|RBBP5|SMARCA2|NONO|RPS3|MTA2|KPNB1|BAX|NUP35|NPM1|NOL6|PRDX3|METTL21B|COG7|EEF2|RPS15A|RRP7A|SS18L1|MTA1|PHF10|USP7|NUP50|ANXA2|RPL22|FXR1|WDR5|MYH10|CENPF|ATP5F1|SLC25A5|SFTPD|VDAC2|HDAC1|KPNA6|YTHDF2|KDM6A|RBBP7|NOP56|PBRM1|RPRD1A|MAD1L1|RAD21L1|SMARCA4|RANGAP1|ACTA2|TOMM40|SS18|HDAC2|NUP153|TIMM50|MYL6|NUP37|SEC11A|MYL12B|DPF3|SALL2	5.38e-10	1203	1239|1246|1288|1280|1283|1240|1255|1289|1333|1327|1269|1250|1270|1259|1303|1214|1261|1225|1299|1252|1293|1323|1284|1253|1318|1227|1234|1220|1297|1305|1266|1249|1276|1224|1325|1232|1254|1285|1295|1314|1300|1229|1309|1260|1223|1287|1262|1317|1241|1307|1330|1304|1279|1265|1291|1316|1215|1337|1292|1321|1306|1298|1247|1237|1235|1274|1278	GO.0032991
6	11	Reference publications		(2012) SS18 together with animal-specific factors defines human BAF-type SWISNF complexes.	ACTL6B|SMARCA2|NONO|SS18L1|PHF10|BCL7C|SMARCA4|BCL7B|SS18|BCL7A|DPF3	7.93e-10	1203	1246|1259|1303|1297|1266|1282|1265|1243|1337|1311|1274	PMID.22442726
7	12	Reference publications		(2015) Mammalian SWISNF chromatin remodeling complexes and cancer: Mechanistic insights gained from human genomics.	ACTL6B|SMARCA2|SS18L1|PHF10|BCL7C|BRD7|PBRM1|SMARCA4|BCL7B|SS18|BCL7A|DPF3	7.93e-10	1203	1246|1259|1297|1266|1282|1313|1307|1265|1243|1337|1311|1274	PMID.26601204
8	10	Reference publications		(2017) SWISNF Infobase-An exclusive information portal for SWISNF remodeling complex subunits.	SS18L1|PHF10|BCL7C|BRD7|PBRM1|SMARCA4|BCL7B|SS18|BCL7A|DPF3	3.2e-09	1203	1297|1266|1282|1313|1307|1265|1243|1337|1311|1274	PMID.28961249
9	43	UniProt Keywords		Ubl conjugation	KRT14|MAPK1|MYH9|SALL1|RBM39|BRD8|PRDX1|YWHAE|RBBP5|SMARCA2|NONO|RPS3|MTA2|NPM1|EEF2|KRT17|FUBP3|MTA1|PHF10|USP7|NUP50|ANXA2|FXR1|WDR5|PCBP2|GATAD2B|FUBP1|VDAC2|HDAC1|TXN|SLC3A2|RBBP7|NOP56|BRD7|PBRM1|MAD1L1|SMARCA4|RANGAP1|HDAC2|NUP153|BCL7A|DPF3|SALL2	1.19e-08	1203	1336|1280|1283|1248|1289|1333|1324|1250|1270|1259|1303|1214|1261|1293|1227|1263|1228|1305|1266|1249|1276|1224|1232|1254|1319|1242|1315|1309|1260|1219|1331|1317|1241|1313|1307|1304|1265|1291|1292|1321|1311|1274|1278	KW-0832
10	10	Reference publications		(2015) Role of nucleosome remodeling in neurodevelopmental and intellectual disability disorders.	ACTL6B|SMARCA2|MTA2|SS18L1|MTA1|HDAC1|RBBP7|SMARCA4|HDAC2|DPF3	1.38e-08	1203	1246|1259|1261|1297|1305|1260|1317|1265|1292|1274	PMID.25954173
11	87	UniProt Keywords		Phosphoprotein	KRT14|SPG21|MAPK1|MYH9|PQBP1|DLX2|IRGC|TUBA4A|SALL1|RBM39|BRD8|RIN2|DSC1|KMT2C|DNAJA3|PRDX1|CAPZA1|YWHAE|RBBP5|SMARCA2|NONO|RPS3|MTA2|SCAF4|KPNB1|DBN1|NUP35|NPM1|FABP5|NOL6|PRDX3|EEF2|KRT17|RAB1B|RAB8B|PRIMPOL|FUBP3|RRP7A|MTA1|LBR|PHF10|USP7|NUP50|ANXA2|RPL22|FXR1|PCBP2|MYH10|DFNB31|CENPF|RAB13|GATAD2B|S100A9|HRNR|NRAP|FUBP1|SLC25A5|VDAC2|SPTAN1|HDAC1|KPNA6|YTHDF2|SLC3A2|KDM6A|RBBP7|BCL7C|NOP56|BRD7|PBRM1|RPRD1A|TUBA3C|TUBA3C|MAD1L1|SMARCA4|RANGAP1|BCL7B|GMPS|L1TD1|HDAC2|SALL3|NUP153|TIMM50|BCL7A|MYL6|MYL12B|LSM12|SALL2	1.7e-08	1203	1336|1310|1280|1283|1240|1264|1302|1271|1248|1289|1333|1301|1231|1327|1273|1324|1269|1250|1270|1259|1303|1214|1261|1257|1225|1236|1252|1293|1244|1323|1284|1227|1263|1221|1290|1267|1228|1220|1305|1230|1266|1249|1276|1224|1325|1232|1319|1285|1329|1295|1296|1242|1226|1294|1277|1315|1300|1309|1238|1260|1223|1287|1331|1262|1317|1282|1241|1313|1307|1330|1328|1328|1304|1265|1291|1243|1245|1213|1292|1281|1321|1306|1311|1298|1235|1256|1278	KW-0597
12	15	Reactome Pathways		Chromatin modifying enzymes	ACTL6B|BRD8|KMT2C|RBBP5|SMARCA2|MTA2|MTA1|WDR5|GATAD2B|HDAC1|KDM6A|RBBP7|PBRM1|SMARCA4|HDAC2	4.11e-08	1203	1246|1333|1327|1270|1259|1261|1305|1254|1242|1260|1262|1317|1307|1265|1292	HSA-3247509
13	10	Reference publications		(2013) Proteomic and bioinformatic analysis of mammalian SWISNF complexes identifies extensive roles in human malignancy.	SMARCA2|PHF10|HDAC1|BCL7C|PBRM1|SMARCA4|BCL7B|SS18|BCL7A|DPF3	5.77e-08	1203	1259|1266|1260|1282|1307|1265|1243|1337|1311|1274	PMID.23644491
14	92	GO Component		organelle part	VAMP3|ACTL6B|KRT14|SPG21|SNRPD3|MAPK1|MYH9|PQBP1|MLEC|TUBA4A|SALL1|RBM39|BRD8|DSC1|KMT2C|DNAJA3|CAPZA1|DDX18|YWHAE|RBBP5|SMARCA2|NONO|RPS3|MTA2|SCAF4|KPNB1|DBN1|BAX|NUP35|NPM1|FABP5|NOL6|PRDX3|METTL21B|COG7|EEF2|KRT17|RAB1B|RAB8B|PRIMPOL|RPS15A|RRP7A|SS18L1|MTA1|LBR|PHF10|KRT77|USP7|NUP50|ANXA2|FXR1|WDR5|PCBP2|MYH10|DFNB31|CENPF|RAB13|GATAD2B|S100A9|HRNR|ATP5F1|FUBP1|SLC25A5|SFTPD|VDAC2|SPTAN1|HDAC1|KPNA6|YTHDF2|KDM6A|RBBP7|NOP56|BRD7|PBRM1|RPRD1A|MAD1L1|RAD21L1|CASP14|SMARCA4|RANGAP1|ACTA2|TOMM40|SS18|HDAC2|NUP153|TIMM50|MYL6|NUP37|SEC11A|MYL12B|DPF3|SALL2	1.33e-07	1203	1239|1246|1336|1310|1288|1280|1283|1240|1338|1271|1248|1289|1333|1231|1327|1273|1269|1233|1250|1270|1259|1303|1214|1261|1257|1225|1236|1299|1252|1293|1244|1323|1284|1253|1318|1227|1263|1221|1290|1267|1234|1220|1297|1305|1230|1266|1286|1249|1276|1224|1232|1254|1319|1285|1329|1295|1296|1242|1226|1294|1314|1315|1300|1229|1309|1238|1260|1223|1287|1262|1317|1241|1313|1307|1330|1304|1279|1258|1265|1291|1316|1215|1337|1292|1321|1306|1298|1247|1237|1235|1274|1278	GO.0044422
15	6	GO Component		NuRD complex	MTA2|MTA1|HDAC1|RBBP7|HDAC2|SALL2	1.47e-07	1203	1261|1305|1260|1317|1292|1278	GO.0016581
16	51	GO Process		organelle organization	VAMP3|ACTL6B|KRT14|MYH9|TUBA4A|SALL1|BRD8|KMT2C|DNAJA3|YWHAE|RBBP5|SMARCA2|RPS3|MTA2|KPNB1|DBN1|BAX|NUP35|NPM1|PRDX3|COG7|KRT17|RAB1B|RAB8B|PRIMPOL|RRP7A|SS18L1|MTA1|USP7|ANXA2|WDR5|MYH10|CENPF|RAB13|S100A9|ATP5F1|SLC25A5|SPTAN1|HDAC1|KDM6A|RBBP7|PBRM1|MAD1L1|RAD21L1|SMARCA4|TOMM40|SS18|HDAC2|NUP153|TIMM50|DPF3	1.49e-07	1203	1239|1246|1336|1283|1271|1248|1333|1327|1273|1250|1270|1259|1214|1261|1225|1236|1299|1252|1293|1284|1318|1263|1221|1290|1267|1220|1297|1305|1249|1224|1254|1285|1295|1296|1226|1314|1300|1238|1260|1262|1317|1307|1304|1279|1265|1215|1337|1292|1321|1306|1274	GO.0006996
17	90	GO Component		intracellular organelle part	VAMP3|ACTL6B|KRT14|SPG21|SNRPD3|MAPK1|MYH9|PQBP1|MLEC|TUBA4A|SALL1|RBM39|BRD8|DSC1|KMT2C|DNAJA3|CAPZA1|DDX18|YWHAE|RBBP5|SMARCA2|NONO|RPS3|MTA2|SCAF4|KPNB1|DBN1|BAX|NUP35|NPM1|FABP5|NOL6|PRDX3|METTL21B|COG7|EEF2|KRT17|RAB1B|RAB8B|PRIMPOL|RPS15A|RRP7A|SS18L1|MTA1|LBR|PHF10|KRT77|USP7|NUP50|ANXA2|FXR1|WDR5|PCBP2|MYH10|CENPF|RAB13|GATAD2B|S100A9|HRNR|ATP5F1|FUBP1|SLC25A5|SFTPD|VDAC2|SPTAN1|HDAC1|KPNA6|YTHDF2|KDM6A|RBBP7|NOP56|BRD7|PBRM1|RPRD1A|MAD1L1|RAD21L1|CASP14|SMARCA4|RANGAP1|TOMM40|SS18|HDAC2|NUP153|TIMM50|MYL6|NUP37|SEC11A|MYL12B|DPF3|SALL2	1.74e-07	1203	1239|1246|1336|1310|1288|1280|1283|1240|1338|1271|1248|1289|1333|1231|1327|1273|1269|1233|1250|1270|1259|1303|1214|1261|1257|1225|1236|1299|1252|1293|1244|1323|1284|1253|1318|1227|1263|1221|1290|1267|1234|1220|1297|1305|1230|1266|1286|1249|1276|1224|1232|1254|1319|1285|1295|1296|1242|1226|1294|1314|1315|1300|1229|1309|1238|1260|1223|1287|1262|1317|1241|1313|1307|1330|1304|1279|1258|1265|1291|1215|1337|1292|1321|1306|1298|1247|1237|1235|1274|1278	GO.0044446
18	58	GO Component		nuclear part	ACTL6B|SNRPD3|MAPK1|PQBP1|SALL1|RBM39|BRD8|KMT2C|DDX18|RBBP5|SMARCA2|NONO|RPS3|MTA2|SCAF4|KPNB1|BAX|NUP35|NPM1|FABP5|NOL6|COG7|RAB8B|RPS15A|RRP7A|SS18L1|MTA1|LBR|PHF10|USP7|NUP50|FXR1|WDR5|PCBP2|CENPF|GATAD2B|S100A9|ATP5F1|FUBP1|HDAC1|KPNA6|KDM6A|RBBP7|NOP56|BRD7|PBRM1|RPRD1A|MAD1L1|RAD21L1|SMARCA4|RANGAP1|SS18|HDAC2|NUP153|TIMM50|NUP37|DPF3|SALL2	1.76e-07	1203	1246|1288|1280|1240|1248|1289|1333|1327|1233|1270|1259|1303|1214|1261|1257|1225|1299|1252|1293|1244|1323|1318|1290|1234|1220|1297|1305|1230|1266|1249|1276|1232|1254|1319|1295|1242|1226|1314|1315|1260|1223|1262|1317|1241|1313|1307|1330|1304|1279|1265|1291|1337|1292|1321|1306|1247|1274|1278	GO.0044428
19	8	Reference publications		(2014) Detecting protein complexes in protein interaction networks using a ranking algorithm with a refined merging procedure.	ACTL6B|SMARCA2|PHF10|SLC25A5|NOP56|PBRM1|SMARCA4|DPF3	2.15e-07	1203	1246|1259|1266|1300|1241|1307|1265|1274	PMID.24944073
20	8	Reference publications		(2014) The chromatin remodeling factor CHD5 is a transcriptional repressor of WEE1.	SMARCA2|MTA2|MTA1|GATAD2B|HDAC1|RBBP7|SMARCA4|HDAC2	2.15e-07	1203	1259|1261|1305|1242|1260|1317|1265|1292	PMID.25247294
21	55	GO Component		nuclear lumen	ACTL6B|SNRPD3|MAPK1|PQBP1|SALL1|RBM39|BRD8|KMT2C|DDX18|RBBP5|SMARCA2|NONO|RPS3|MTA2|SCAF4|KPNB1|NUP35|NPM1|FABP5|NOL6|COG7|RAB8B|RPS15A|RRP7A|SS18L1|MTA1|PHF10|USP7|NUP50|FXR1|WDR5|PCBP2|CENPF|GATAD2B|S100A9|ATP5F1|FUBP1|HDAC1|KPNA6|KDM6A|RBBP7|NOP56|BRD7|PBRM1|RPRD1A|RAD21L1|SMARCA4|RANGAP1|SS18|HDAC2|NUP153|TIMM50|NUP37|DPF3|SALL2	2.23e-07	1203	1246|1288|1280|1240|1248|1289|1333|1327|1233|1270|1259|1303|1214|1261|1257|1225|1252|1293|1244|1323|1318|1290|1234|1220|1297|1305|1266|1249|1276|1232|1254|1319|1295|1242|1226|1314|1315|1260|1223|1262|1317|1241|1313|1307|1330|1279|1265|1291|1337|1292|1321|1306|1247|1274|1278	GO.0031981
22	64	GO Component		intracellular organelle lumen	ACTL6B|SNRPD3|MAPK1|PQBP1|SALL1|RBM39|BRD8|KMT2C|DNAJA3|DDX18|RBBP5|SMARCA2|NONO|RPS3|MTA2|SCAF4|KPNB1|NUP35|NPM1|FABP5|NOL6|PRDX3|COG7|EEF2|RAB8B|PRIMPOL|RPS15A|RRP7A|SS18L1|MTA1|PHF10|USP7|NUP50|ANXA2|FXR1|WDR5|PCBP2|CENPF|GATAD2B|S100A9|HRNR|ATP5F1|FUBP1|SLC25A5|VDAC2|SPTAN1|HDAC1|KPNA6|KDM6A|RBBP7|NOP56|BRD7|PBRM1|RPRD1A|RAD21L1|SMARCA4|RANGAP1|SS18|HDAC2|NUP153|TIMM50|NUP37|DPF3|SALL2	2.23e-07	1203	1246|1288|1280|1240|1248|1289|1333|1327|1273|1233|1270|1259|1303|1214|1261|1257|1225|1252|1293|1244|1323|1284|1318|1227|1290|1267|1234|1220|1297|1305|1266|1249|1276|1224|1232|1254|1319|1295|1242|1226|1294|1314|1315|1300|1309|1238|1260|1223|1262|1317|1241|1313|1307|1330|1279|1265|1291|1337|1292|1321|1306|1247|1274|1278	GO.0070013
23	8	Reference publications		(2013) ARID1A mutations in cancer: another epigenetic tumor suppressor?	KMT2C|SMARCA2|HDAC1|KDM6A|BRD7|PBRM1|SMARCA4|HDAC2	2.98e-07	1203	1327|1259|1260|1262|1313|1307|1265|1292	PMID.23208470
24	24	GO Component		chromosome	ACTL6B|SALL1|BRD8|DDX18|SMARCA2|MTA2|NOL6|SS18L1|MTA1|PHF10|USP7|CENPF|HDAC1|RBBP7|PBRM1|MAD1L1|RAD21L1|SMARCA4|RANGAP1|SS18|HDAC2|NUP37|DPF3|SALL2	3.25e-07	1203	1246|1248|1333|1233|1259|1261|1323|1297|1305|1266|1249|1295|1260|1317|1307|1304|1279|1265|1291|1337|1292|1247|1274|1278	GO.0005694
25	8	Reference publications		(2012) Chromatin-remodeling complex specificity and embryonic vascular development.	ACTL6B|SMARCA2|PHF10|HDAC1|PBRM1|SMARCA4|HDAC2|DPF3	3.52e-07	1203	1246|1259|1266|1260|1307|1265|1292|1274	PMID.22618247
26	24	UniProt Keywords		Methylation	SNRPD3|MYH9|TUBA4A|KMT2C|DNAJA3|NONO|RPS3|EEF2|RAB1B|RAB8B|KRT77|MYH10|CENPF|RAB13|S100A9|HRNR|FUBP1|SLC25A5|HDAC1|KDM6A|NOP56|TUBA3C|TUBA3C|ACTA2	6.04e-07	1203	1288|1283|1271|1327|1273|1303|1214|1227|1221|1290|1286|1285|1295|1296|1226|1294|1315|1300|1260|1262|1241|1328|1328|1316	KW-0488
27	75	GO Component		nucleus	ACTL6B|KRT14|SNRPD3|MAPK1|MYH9|PQBP1|DLX2|SALL1|RBM39|BRD8|KMT2C|DNAJA3|PRDX1|DDX18|YWHAE|RBBP5|SMARCA2|NONO|RPS3|MTA2|SCAF4|KPNB1|BAX|NUP35|NPM1|FABP5|NOL6|COG7|RAB8B|PRIMPOL|FUBP3|RPS15A|RRP7A|AFMID|SS18L1|MTA1|LBR|PHF10|MESP2|USP7|NUP50|RPL22|FXR1|WDR5|PCBP2|CENPF|GATAD2B|S100A9|ATP5F1|FUBP1|HDAC1|KPNA6|YTHDF2|TXN|SLC3A2|KDM6A|LGALS7|RBBP7|NOP56|BRD7|PBRM1|RPRD1A|MAD1L1|RAD21L1|CASP14|SMARCA4|RANGAP1|SS18|HDAC2|SALL3|NUP153|TIMM50|NUP37|DPF3|SALL2	7.34e-07	1203	1246|1336|1288|1280|1283|1240|1264|1248|1289|1333|1327|1273|1324|1233|1250|1270|1259|1303|1214|1261|1257|1225|1299|1252|1293|1244|1323|1318|1290|1267|1228|1234|1220|1272|1297|1305|1230|1266|1222|1249|1276|1325|1232|1254|1319|1295|1242|1226|1314|1315|1260|1223|1287|1219|1331|1262|1332|1317|1241|1313|1307|1330|1304|1279|1258|1265|1291|1337|1292|1281|1321|1306|1247|1274|1278	GO.0005634
28	7	Reactome Pathways		Interactions of Rev with host cellular proteins	KPNB1|NUP35|NPM1|NUP50|RANGAP1|NUP153|NUP37	9.72e-07	1203	1225|1252|1293|1276|1291|1321|1247	HSA-177243
29	17	GO Component		nuclear chromosome	ACTL6B|BRD8|SMARCA2|MTA2|NOL6|SS18L1|MTA1|PHF10|HDAC1|RBBP7|PBRM1|RAD21L1|SMARCA4|SS18|HDAC2|DPF3|SALL2	1.29e-06	1203	1246|1333|1259|1261|1323|1297|1305|1266|1260|1317|1307|1279|1265|1337|1292|1274|1278	GO.0000228
30	48	GO Component		nucleoplasm	SNRPD3|MAPK1|PQBP1|SALL1|RBM39|BRD8|KMT2C|RBBP5|SMARCA2|NONO|RPS3|MTA2|SCAF4|KPNB1|NUP35|NPM1|FABP5|NOL6|RAB8B|RPS15A|RRP7A|SS18L1|MTA1|USP7|NUP50|WDR5|PCBP2|CENPF|GATAD2B|S100A9|ATP5F1|FUBP1|HDAC1|KPNA6|KDM6A|RBBP7|NOP56|BRD7|PBRM1|RPRD1A|SMARCA4|RANGAP1|HDAC2|NUP153|TIMM50|NUP37|DPF3|SALL2	1.29e-06	1203	1288|1280|1240|1248|1289|1333|1327|1270|1259|1303|1214|1261|1257|1225|1252|1293|1244|1323|1290|1234|1220|1297|1305|1249|1276|1254|1319|1295|1242|1226|1314|1315|1260|1223|1262|1317|1241|1313|1307|1330|1265|1291|1292|1321|1306|1247|1274|1278	GO.0005654
31	21	GO Component		chromosomal part	ACTL6B|SALL1|BRD8|SMARCA2|MTA2|SS18L1|MTA1|PHF10|CENPF|HDAC1|RBBP7|PBRM1|MAD1L1|RAD21L1|SMARCA4|RANGAP1|SS18|HDAC2|NUP37|DPF3|SALL2	1.83e-06	1203	1246|1248|1333|1259|1261|1297|1305|1266|1295|1260|1317|1307|1304|1279|1265|1291|1337|1292|1247|1274|1278	GO.0044427
32	11	Reference publications		(2009) In vitro nuclear interactome of the HIV-1 Tat protein.	RBBP5|KPNB1|MTA1|LBR|WDR5|HDAC1|RBBP7|PBRM1|SMARCA4|RANGAP1|NUP153	2.05e-06	1203	1270|1225|1305|1230|1254|1260|1317|1307|1265|1291|1321	PMID.19454010
33	5	GO Component		nBAF complex	ACTL6B|SMARCA2|SS18L1|SMARCA4|DPF3	2.28e-06	1203	1246|1259|1297|1265|1274	GO.0071565
34	16	GO Component		nuclear chromosome part	ACTL6B|BRD8|SMARCA2|MTA2|SS18L1|MTA1|PHF10|HDAC1|RBBP7|PBRM1|RAD21L1|SMARCA4|SS18|HDAC2|DPF3|SALL2	2.35e-06	1203	1246|1333|1259|1261|1297|1305|1266|1260|1317|1307|1279|1265|1337|1292|1274|1278	GO.0044454
35	13	UniProt Keywords		Chromatin regulator	ACTL6B|BRD8|KMT2C|RBBP5|SS18L1|WDR5|HDAC1|KDM6A|RBBP7|PBRM1|SMARCA4|HDAC2|DPF3	2.56e-06	1203	1246|1333|1327|1270|1297|1254|1260|1262|1317|1307|1265|1292|1274	KW-0156
36	16	GO Component		chromatin	ACTL6B|SALL1|BRD8|SMARCA2|MTA2|SS18L1|MTA1|PHF10|HDAC1|RBBP7|PBRM1|SMARCA4|SS18|HDAC2|DPF3|SALL2	2.88e-06	1203	1246|1248|1333|1259|1261|1297|1305|1266|1260|1317|1307|1265|1337|1292|1274|1278	GO.0000785
37	7	Reference publications		(2014) Vulnerabilities of mutant SWISNF complexes in cancer.	ACTL6B|SMARCA2|PHF10|PBRM1|SMARCA4|SS18|DPF3	3.19e-06	1203	1246|1259|1266|1307|1265|1337|1274	PMID.25203320
38	10	Reference publications		(2011) ATP-dependent chromatin remodeling: genetics, genomics and mechanisms.	ACTL6B|SMARCA2|MTA2|MTA1|PHF10|HDAC1|BRD7|PBRM1|SMARCA4|DPF3	3.64e-06	1203	1246|1259|1261|1305|1266|1260|1313|1307|1265|1274	PMID.21358755
39	9	Reference publications		(2011) Identification of target antigens of anti-endothelial cell and anti-vascular smooth muscle cell antibodies in patients with giant cell arteritis: a proteomic approach.	MYH9|NPM1|FABP5|PRDX3|ANXA2|MYH10|FUBP1|VDAC2|TOMM40	3.64e-06	1203	1283|1293|1244|1284|1224|1285|1315|1309|1215	PMID.21711540
40	8	Reference publications		(2013) The spectrum of SWISNF mutations, ubiquitous in human cancers.	ACTL6B|SMARCA2|PHF10|BRD7|PBRM1|SMARCA4|CSMD1|DPF3	3.64e-06	1203	1246|1259|1266|1313|1307|1265|1217|1274	PMID.23355908
41	9	Reference publications		(2014) Analysis of the SWISNF chromatin-remodeling complex during early heart development and BAF250a repression cardiac gene transcription during P19 cell differentiation.	ACTL6B|PHF10|ANXA2|HDAC1|BRD7|PBRM1|SMARCA4|ACTA2|HDAC2	3.64e-06	1203	1246|1266|1224|1260|1313|1307|1265|1316|1292	PMID.24335282
42	7	GO Component		histone deacetylase complex	BRD8|MTA2|MTA1|HDAC1|RBBP7|HDAC2|SALL2	4.36e-06	1203	1333|1261|1305|1260|1317|1292|1278	GO.0000118
43	105	GO Component		intracellular organelle	VAMP3|ACTL6B|KRT14|SPG21|SNRPD3|MAPK1|MYH9|PQBP1|MLEC|DLX2|TUBA4A|SALL1|RBM39|BRD8|DSC1|KMT2C|DNAJA3|PRDX1|CAPZA1|DDX18|YWHAE|RBBP5|SMARCA2|NONO|RPS3|MTA2|SCAF4|KPNB1|DBN1|BAX|NUP35|NPM1|FABP5|NOL6|PRDX3|METTL21B|COG7|EEF2|KRT17|RAB1B|RAB8B|PRIMPOL|FUBP3|RPS15A|RRP7A|AFMID|SS18L1|MTA1|LBR|PHF10|MESP2|KRT77|USP7|NUP50|ANXA2|RPL22|FXR1|WDR5|PCBP2|MYH10|CENPF|RAB13|GATAD2B|S100A9|HRNR|ATP5F1|FUBP1|SLC25A5|SFTPD|VDAC2|SPTAN1|HDAC1|KPNA6|YTHDF2|TXN|ACTL8|SLC3A2|KDM6A|LGALS7|RBBP7|NOP56|NME9|BRD7|PBRM1|RPRD1A|TUBA3C|MAD1L1|RAD21L1|CASP14|SMARCA4|RANGAP1|ACTA2|TOMM40|SS18|ACTBL2|HDAC2|SALL3|NUP153|TIMM50|MYL6|NUP37|SEC11A|MYL12B|DPF3|SALL2	4.36e-06	1203	1239|1246|1336|1310|1288|1280|1283|1240|1338|1264|1271|1248|1289|1333|1231|1327|1273|1324|1269|1233|1250|1270|1259|1303|1214|1261|1257|1225|1236|1299|1252|1293|1244|1323|1284|1253|1318|1227|1263|1221|1290|1267|1228|1234|1220|1272|1297|1305|1230|1266|1222|1286|1249|1276|1224|1325|1232|1254|1319|1285|1295|1296|1242|1226|1294|1314|1315|1300|1229|1309|1238|1260|1223|1287|1219|1218|1331|1262|1332|1317|1241|1312|1313|1307|1330|1328|1304|1279|1258|1265|1291|1316|1215|1337|1322|1292|1281|1321|1306|1298|1247|1237|1235|1274|1278	GO.0043229
44	61	UniProt Keywords		Nucleus	ACTL6B|KRT14|SNRPD3|MAPK1|PQBP1|DLX2|SALL1|RBM39|BRD8|KMT2C|DDX18|YWHAE|RBBP5|SMARCA2|NONO|RPS3|MTA2|SCAF4|KPNB1|NUP35|NPM1|FABP5|NOL6|EEF2|PRIMPOL|FUBP3|AFMID|SS18L1|MTA1|LBR|PHF10|MESP2|USP7|NUP50|WDR5|PCBP2|CENPF|GATAD2B|FUBP1|HDAC1|YTHDF2|TXN|KDM6A|LGALS7|RBBP7|NOP56|BRD7|PBRM1|MAD1L1|RAD21L1|CASP14|SMARCA4|RANGAP1|SS18|HDAC2|SALL3|NUP153|TIMM50|NUP37|DPF3|SALL2	4.87e-06	1203	1246|1336|1288|1280|1240|1264|1248|1289|1333|1327|1233|1250|1270|1259|1303|1214|1261|1257|1225|1252|1293|1244|1323|1227|1267|1228|1272|1297|1305|1230|1266|1222|1249|1276|1254|1319|1295|1242|1315|1260|1287|1219|1262|1332|1317|1241|1313|1307|1304|1279|1258|1265|1291|1337|1292|1281|1321|1306|1247|1274|1278	KW-0539
45	7	Reference publications		(2009) Stem cell factor SALL4 represses the transcriptions of PTEN and SALL1 through an epigenetic repressor complex.	SALL1|MTA2|MTA1|HDAC1|RBBP7|SALL3|SALL2	5.08e-06	1203	1248|1261|1305|1260|1317|1281|1278	PMID.19440552
46	9	Reference publications		(2013) The NuRD architecture.	SALL1|SMARCA2|MTA2|MTA1|GATAD2B|HDAC1|RBBP7|SMARCA4|HDAC2	5.15e-06	1203	1248|1259|1261|1305|1242|1260|1317|1265|1292	PMID.23340908
47	106	GO Component		organelle	VAMP3|ACTL6B|KRT14|SPG21|SNRPD3|MAPK1|MYH9|PQBP1|MLEC|DLX2|TUBA4A|SALL1|RBM39|BRD8|DSC1|KMT2C|DNAJA3|PRDX1|CAPZA1|DDX18|YWHAE|RBBP5|SMARCA2|NONO|RPS3|MTA2|SCAF4|KPNB1|DBN1|BAX|NUP35|NPM1|FABP5|NOL6|PRDX3|METTL21B|COG7|EEF2|KRT17|RAB1B|RAB8B|PRIMPOL|FUBP3|RPS15A|RRP7A|AFMID|SS18L1|MTA1|LBR|PHF10|MESP2|KRT77|USP7|NUP50|ANXA2|RPL22|FXR1|WDR5|PCBP2|MYH10|DFNB31|CENPF|RAB13|GATAD2B|S100A9|HRNR|ATP5F1|FUBP1|SLC25A5|SFTPD|VDAC2|SPTAN1|HDAC1|KPNA6|YTHDF2|TXN|ACTL8|SLC3A2|KDM6A|LGALS7|RBBP7|NOP56|NME9|BRD7|PBRM1|RPRD1A|TUBA3C|MAD1L1|RAD21L1|CASP14|SMARCA4|RANGAP1|ACTA2|TOMM40|SS18|ACTBL2|HDAC2|SALL3|NUP153|TIMM50|MYL6|NUP37|SEC11A|MYL12B|DPF3|SALL2	5.33e-06	1203	1239|1246|1336|1310|1288|1280|1283|1240|1338|1264|1271|1248|1289|1333|1231|1327|1273|1324|1269|1233|1250|1270|1259|1303|1214|1261|1257|1225|1236|1299|1252|1293|1244|1323|1284|1253|1318|1227|1263|1221|1290|1267|1228|1234|1220|1272|1297|1305|1230|1266|1222|1286|1249|1276|1224|1325|1232|1254|1319|1285|1329|1295|1296|1242|1226|1294|1314|1315|1300|1229|1309|1238|1260|1223|1287|1219|1218|1331|1262|1332|1317|1241|1312|1313|1307|1330|1328|1304|1279|1258|1265|1291|1316|1215|1337|1322|1292|1281|1321|1306|1298|1247|1237|1235|1274|1278	GO.0043226
48	28	Reactome Pathways		Gene expression (Transcription)	ACTL6B|SNRPD3|MAPK1|KMT2C|PRDX1|YWHAE|RBBP5|SMARCA2|MTA2|BAX|NUP35|NPM1|MTA1|LBR|USP7|NUP50|WDR5|GATAD2B|HDAC1|TXN|RBBP7|BRD7|PBRM1|RPRD1A|SMARCA4|HDAC2|NUP153|NUP37	5.72e-06	1203	1246|1288|1280|1327|1324|1250|1270|1259|1261|1299|1252|1293|1305|1230|1249|1276|1254|1242|1260|1219|1317|1313|1307|1330|1265|1292|1321|1247	HSA-74160
49	7	Reference publications		(2013) From neural development to cognition: unexpected roles for chromatin.	ACTL6B|SMARCA2|SS18L1|PHF10|PBRM1|SMARCA4|HDAC2	7.43e-06	1203	1246|1259|1297|1266|1307|1265|1292	PMID.23568486
50	8	Reference publications		(2014) Neuron-specific chromatin remodeling: a missing link in epigenetic mechanisms underlying synaptic plasticity, memory, and intellectual disability disorders.	ACTL6B|SMARCA2|SS18L1|PHF10|HDAC1|BRD7|SMARCA4|SS18	7.43e-06	1203	1246|1259|1297|1266|1260|1313|1265|1337	PMID.24140580
51	6	Reactome Pathways		Nuclear import of Rev protein	KPNB1|NUP35|NPM1|NUP50|NUP153|NUP37	1.02e-05	1203	1225|1252|1293|1276|1321|1247	HSA-180746
52	6	Reactome Pathways		Regulation of TP53 Activity through Acetylation	MTA2|GATAD2B|HDAC1|RBBP7|BRD7|HDAC2	1.02e-05	1203	1261|1242|1260|1317|1313|1292	HSA-6804758
53	7	GO Component		nuclear pore	KPNB1|NUP35|NUP50|KPNA6|RANGAP1|NUP153|NUP37	1.23e-05	1203	1225|1252|1276|1223|1291|1321|1247	GO.0005643
54	33	GO Component		cytoskeleton	KRT14|MAPK1|MYH9|TUBA4A|RBM39|CAPZA1|YWHAE|SMARCA2|RPS3|DBN1|NPM1|METTL21B|KRT17|MTA1|KRT77|WDR5|MYH10|CENPF|S100A9|SLC25A5|SPTAN1|YTHDF2|ACTL8|NME9|TUBA3C|MAD1L1|CASP14|RANGAP1|ACTA2|SS18|ACTBL2|MYL6|MYL12B	1.23e-05	1203	1336|1280|1283|1271|1289|1269|1250|1259|1214|1236|1293|1253|1263|1305|1286|1254|1285|1295|1226|1300|1238|1287|1218|1312|1328|1304|1258|1291|1316|1337|1322|1298|1235	GO.0005856
55	6	Reference publications		(2004) The Drosophila methyl-DNA binding protein MBD23 interacts with the NuRD complex via p55 and MI-2.	SMARCA2|MTA2|HDAC1|RBBP7|SMARCA4|HDAC2	1.31e-05	1203	1259|1261|1260|1317|1265|1292	PMID.15516265
56	9	Reference publications		(2015) The roles of SNF2SWI2 nucleosome remodeling enzymes in blood cell differentiation and leukemia.	SMARCA2|MTA1|GATAD2B|HDAC1|RBBP7|PBRM1|SMARCA4|HDAC2|DPF3	1.31e-05	1203	1259|1305|1242|1260|1317|1307|1265|1292|1274	PMID.25789315
57	7	Reactome Pathways		Regulation of PTEN gene transcription	MAPK1|MTA2|MTA1|GATAD2B|HDAC1|RBBP7|HDAC2	1.52e-05	1203	1280|1261|1305|1242|1260|1317|1292	HSA-8943724
58	4	GO Component		MLL3/4 complex	KMT2C|RBBP5|WDR5|KDM6A	2.38e-05	1203	1327|1270|1254|1262	GO.0044666
59	8	Reference publications		(2009) Barrier-to-autointegration factor proteome reveals chromatin-regulatory partners.	SMARCA2|NONO|MTA2|NPM1|SPTAN1|HDAC1|RBBP7|HDAC2	3.64e-05	1203	1259|1303|1261|1293|1238|1260|1317|1292	PMID.19759913
60	7	Reference publications		(2013) 14-3-3Epsilon mediates the cell fate decision-making pathways in response of hepatocellular carcinoma to Bleomycin-induced DNA damage.	YWHAE|RBBP5|NONO|MTA2|WDR5|HDAC1|HDAC2	3.64e-05	1203	1250|1270|1303|1261|1254|1260|1292	PMID.23472066
61	8	Reference publications		(2013) The chromatin landscape of Kaposi's sarcoma-associated herpesvirus.	KMT2C|SMARCA2|WDR5|CENPF|HDAC1|KDM6A|RBBP7|SMARCA4	3.64e-05	1203	1327|1259|1254|1295|1260|1262|1317|1265	PMID.23698402
62	112	GO Component		intracellular part	VAMP3|ACTL6B|KRT14|SPG21|SNRPD3|MAPK1|MYH9|PQBP1|MLEC|DLX2|TUBA4A|SALL1|RBM39|BRD8|RIN2|DSC1|KMT2C|DNAJA3|PRDX1|CAPZA1|DDX18|YWHAE|RBBP5|SMARCA2|NONO|RPS3|MTA2|SCAF4|KPNB1|DBN1|BAX|NUP35|NPM1|FABP5|NOL6|PRDX3|METTL21B|COG7|EEF2|KRT17|RAB1B|RAB8B|PRIMPOL|FUBP3|RPS15A|RRP7A|AFMID|SS18L1|MTA1|LBR|PHF10|MESP2|KRT77|USP7|NUP50|ANXA2|RPL22|FXR1|WDR5|PCBP2|MYH10|DFNB31|CENPF|RAB13|GATAD2B|S100A9|C1orf68|HRNR|ATP5F1|FUBP1|SLC25A5|SFTPD|VDAC2|SPTAN1|HDAC1|KPNA6|YTHDF2|TXN|ACTL8|SLC3A2|KDM6A|LGALS7|RBBP7|NOP56|NME9|BRD7|PBRM1|RPRD1A|TUBA3C|MAD1L1|RAD21L1|CARNS1|CASP14|SMARCA4|RANGAP1|ACTA2|TOMM40|SS18|GSDMB|ACTBL2|GMPS|HDAC2|SALL3|NUP153|TIMM50|MYL6|NUP37|FKBP11|SEC11A|MYL12B|DPF3|SALL2	3.69e-05	1203	1239|1246|1336|1310|1288|1280|1283|1240|1338|1264|1271|1248|1289|1333|1301|1231|1327|1273|1324|1269|1233|1250|1270|1259|1303|1214|1261|1257|1225|1236|1299|1252|1293|1244|1323|1284|1253|1318|1227|1263|1221|1290|1267|1228|1234|1220|1272|1297|1305|1230|1266|1222|1286|1249|1276|1224|1325|1232|1254|1319|1285|1329|1295|1296|1242|1226|1216|1294|1314|1315|1300|1229|1309|1238|1260|1223|1287|1219|1218|1331|1262|1332|1317|1241|1312|1313|1307|1330|1328|1304|1279|1335|1258|1265|1291|1316|1215|1337|1320|1322|1245|1292|1281|1321|1306|1298|1247|1334|1237|1235|1274|1278	GO.0044424
63	10	Reference publications		(2013) Interplay between the cancer genome and epigenome.	BRD8|KMT2C|SMARCA2|MTA2|HDAC1|KDM6A|BRD7|PBRM1|SMARCA4|HDAC2	3.8e-05	1203	1333|1327|1259|1261|1260|1262|1313|1307|1265|1292	PMID.23540689
64	56	GO Component		cytosol	VAMP3|KRT14|SPG21|SNRPD3|MAPK1|MYH9|PQBP1|TUBA4A|RIN2|DNAJA3|PRDX1|CAPZA1|YWHAE|RPS3|KPNB1|BAX|NPM1|FABP5|PRDX3|EEF2|KRT17|RAB1B|RPS15A|AFMID|SS18L1|MTA1|KRT77|USP7|ANXA2|RPL22|FXR1|PCBP2|MYH10|CENPF|RAB13|S100A9|SPTAN1|HDAC1|KPNA6|YTHDF2|TXN|SLC3A2|RBBP7|BRD7|MAD1L1|CARNS1|CASP14|RANGAP1|ACTA2|TOMM40|GSDMB|GMPS|NUP153|MYL6|NUP37|MYL12B	4.02e-05	1203	1239|1336|1310|1288|1280|1283|1240|1271|1301|1273|1324|1269|1250|1214|1225|1299|1293|1244|1284|1227|1263|1221|1234|1272|1297|1305|1286|1249|1224|1325|1232|1319|1285|1295|1296|1226|1238|1260|1223|1287|1219|1331|1317|1313|1304|1335|1258|1291|1316|1215|1320|1245|1321|1298|1247|1235	GO.0005829
65	4	GO Component		npBAF complex	SMARCA2|PHF10|SMARCA4|SS18	4.02e-05	1203	1259|1266|1265|1337	GO.0071564
66	7	GO Component		methyltransferase complex	SNRPD3|KMT2C|RBBP5|WDR5|KDM6A|RBBP7|HDAC2	4.08e-05	1203	1288|1327|1270|1254|1262|1317|1292	GO.0034708
67	6	Reference publications		(2015) Towards elucidating the stability, dynamics and architecture of the nucleosome remodeling and deacetylase complex by using quantitative interaction proteomics.	MTA2|MTA1|GATAD2B|HDAC1|RBBP7|HDAC2	4.67e-05	1203	1261|1305|1242|1260|1317|1292	PMID.25123934
68	113	GO Component		intracellular	VAMP3|ACTL6B|KRT14|SPG21|SNRPD3|MAPK1|MYH9|PQBP1|MLEC|DLX2|TUBA4A|SALL1|RBM39|BRD8|RIN2|DSC1|KLB|KMT2C|DNAJA3|PRDX1|CAPZA1|DDX18|YWHAE|RBBP5|SMARCA2|NONO|RPS3|MTA2|SCAF4|KPNB1|DBN1|BAX|NUP35|NPM1|FABP5|NOL6|PRDX3|METTL21B|COG7|EEF2|KRT17|RAB1B|RAB8B|PRIMPOL|FUBP3|RPS15A|RRP7A|AFMID|SS18L1|MTA1|LBR|PHF10|MESP2|KRT77|USP7|NUP50|ANXA2|RPL22|FXR1|WDR5|PCBP2|MYH10|DFNB31|CENPF|RAB13|GATAD2B|S100A9|C1orf68|HRNR|ATP5F1|FUBP1|SLC25A5|SFTPD|VDAC2|SPTAN1|HDAC1|KPNA6|YTHDF2|TXN|ACTL8|SLC3A2|KDM6A|LGALS7|RBBP7|NOP56|NME9|BRD7|PBRM1|RPRD1A|TUBA3C|MAD1L1|RAD21L1|CARNS1|CASP14|SMARCA4|RANGAP1|ACTA2|TOMM40|SS18|GSDMB|ACTBL2|GMPS|HDAC2|SALL3|NUP153|TIMM50|MYL6|NUP37|FKBP11|SEC11A|MYL12B|DPF3|SALL2	5.11e-05	1203	1239|1246|1336|1310|1288|1280|1283|1240|1338|1264|1271|1248|1289|1333|1301|1231|1326|1327|1273|1324|1269|1233|1250|1270|1259|1303|1214|1261|1257|1225|1236|1299|1252|1293|1244|1323|1284|1253|1318|1227|1263|1221|1290|1267|1228|1234|1220|1272|1297|1305|1230|1266|1222|1286|1249|1276|1224|1325|1232|1254|1319|1285|1329|1295|1296|1242|1226|1216|1294|1314|1315|1300|1229|1309|1238|1260|1223|1287|1219|1218|1331|1262|1332|1317|1241|1312|1313|1307|1330|1328|1304|1279|1335|1258|1265|1291|1316|1215|1337|1320|1322|1245|1292|1281|1321|1306|1298|1247|1334|1237|1235|1274|1278	GO.0005622
69	9	Reactome Pathways		SUMO E3 ligases SUMOylate target proteins	NUP35|NPM1|MTA1|NUP50|HDAC1|RANGAP1|HDAC2|NUP153|NUP37	5.44e-05	1203	1252|1293|1305|1276|1260|1291|1292|1321|1247	HSA-3108232
70	6	Reactome Pathways		ERCC6 (CSB) and EHMT2 (G9a) positively regulate rRNA expression	MTA2|MTA1|GATAD2B|HDAC1|RBBP7|HDAC2	5.44e-05	1203	1261|1305|1242|1260|1317|1292	HSA-427389
71	6	Reactome Pathways		RNA Polymerase I Transcription Initiation	MTA2|MTA1|GATAD2B|HDAC1|RBBP7|HDAC2	5.44e-05	1203	1261|1305|1242|1260|1317|1292	HSA-73762
72	5	Reference publications		(2007) An essential switch in subunit composition of a chromatin remodeling complex during neural development.	ACTL6B|SMARCA2|PHF10|SMARCA4|DPF3	5.64e-05	1203	1246|1259|1266|1265|1274	PMID.17640523
73	6	Reactome Pathways		RMTs methylate histone arginines	ACTL6B|SMARCA2|WDR5|RBBP7|PBRM1|SMARCA4	6.23e-05	1203	1246|1259|1254|1317|1307|1265	HSA-3214858
74	8	Reactome Pathways		Host Interactions of HIV factors	KPNB1|NUP35|NPM1|NUP50|SLC25A5|RANGAP1|NUP153|NUP37	6.53e-05	1203	1225|1252|1293|1276|1300|1291|1321|1247	HSA-162909
75	6	Reactome Pathways		SUMOylation of chromatin organization proteins	NUP35|NUP50|HDAC1|HDAC2|NUP153|NUP37	6.53e-05	1203	1252|1276|1260|1292|1321|1247	HSA-4551638
76	5	Reactome Pathways		Transport of Ribonucleoproteins into the Host Nucleus	KPNB1|NUP35|NUP50|NUP153|NUP37	6.81e-05	1203	1225|1252|1276|1321|1247	HSA-168271
77	11	Reactome Pathways		RHO GTPase Effectors	MAPK1|MYH9|TUBA4A|YWHAE|MYH10|CENPF|MAD1L1|RANGAP1|MYL6|NUP37|MYL12B	6.81e-05	1203	1280|1283|1271|1250|1285|1295|1304|1291|1298|1247|1235	HSA-195258
78	6	GO Component		histone methyltransferase complex	KMT2C|RBBP5|WDR5|KDM6A|RBBP7|HDAC2	6.84e-05	1203	1327|1270|1254|1262|1317|1292	GO.0035097
79	6	Reference publications		(2014) Caenorhabditis elegans SWISNF subunits control sequential developmental stages in the somatic gonad.	ACTL6B|SMARCA2|PHF10|BRD7|PBRM1|SMARCA4	7.19e-05	1203	1246|1259|1266|1313|1307|1265	PMID.24402584
80	26	GO Component		cytoskeletal part	KRT14|MAPK1|MYH9|TUBA4A|RBM39|CAPZA1|YWHAE|RPS3|DBN1|NPM1|METTL21B|KRT17|MTA1|KRT77|WDR5|MYH10|CENPF|SLC25A5|SPTAN1|YTHDF2|MAD1L1|CASP14|RANGAP1|SS18|MYL6|MYL12B	7.39e-05	1203	1336|1280|1283|1271|1289|1269|1250|1214|1236|1293|1253|1263|1305|1286|1254|1285|1295|1300|1238|1287|1304|1258|1291|1337|1298|1235	GO.0044430
81	21	GO Component		nucleoplasm part	SNRPD3|PQBP1|RBM39|BRD8|KMT2C|RBBP5|NONO|MTA2|RAB8B|SS18L1|MTA1|USP7|WDR5|GATAD2B|HDAC1|KDM6A|RBBP7|RPRD1A|HDAC2|TIMM50|SALL2	7.39e-05	1203	1288|1240|1289|1333|1327|1270|1303|1261|1290|1297|1305|1249|1254|1242|1260|1262|1317|1330|1292|1306|1278	GO.0044451
82	21	Reactome Pathways		Developmental Biology	KRT14|MAPK1|MYH9|TUBA4A|SALL1|DSC1|KMT2C|RBBP5|RPS3|KRT17|RPS15A|KRT77|RPL22|WDR5|MYH10|SPTAN1|KDM6A|RBBP7|CASP14|MYL6|MYL12B	8.32e-05	1203	1336|1280|1283|1271|1248|1231|1327|1270|1214|1263|1234|1286|1325|1254|1285|1238|1262|1317|1258|1298|1235	HSA-1266738
83	5	Reactome Pathways		Rev-mediated nuclear export of HIV RNA	NUP35|NUP50|RANGAP1|NUP153|NUP37	8.88e-05	1203	1252|1276|1291|1321|1247	HSA-165054
84	8	Reference publications		(2010) Crucial roles of histone-modifying enzymes in mediating neural cell-type specification.	DLX2|KMT2C|RBBP5|WDR5|HDAC1|KDM6A|RBBP7|HDAC2	0.0001	1203	1264|1327|1270|1254|1260|1262|1317|1292	PMID.20137907
85	8	Reactome Pathways		Influenza Life Cycle	RPS3|KPNB1|NUP35|RPS15A|NUP50|RPL22|NUP153|NUP37	0.0001	1203	1214|1225|1252|1234|1276|1325|1321|1247	HSA-168255
86	5	Reactome Pathways		Interactions of Vpr with host cellular proteins	NUP35|NUP50|SLC25A5|NUP153|NUP37	0.0001	1203	1252|1276|1300|1321|1247	HSA-176033
87	6	Reactome Pathways		HDACs deacetylate histones	MTA2|MTA1|GATAD2B|HDAC1|RBBP7|HDAC2	0.0001	1203	1261|1305|1242|1260|1317|1292	HSA-3214815
88	12	Reactome Pathways		Transcriptional Regulation by TP53	PRDX1|YWHAE|MTA2|BAX|NPM1|USP7|GATAD2B|HDAC1|TXN|RBBP7|BRD7|HDAC2	0.0001	1203	1324|1250|1261|1299|1293|1249|1242|1260|1219|1317|1313|1292	HSA-3700989
89	8	Reactome Pathways		PTEN Regulation	MAPK1|MTA2|MTA1|USP7|GATAD2B|HDAC1|RBBP7|HDAC2	0.0001	1203	1280|1261|1305|1249|1242|1260|1317|1292	HSA-6807070
90	23	Reactome Pathways		RNA Polymerase II Transcription	ACTL6B|SNRPD3|MAPK1|KMT2C|PRDX1|YWHAE|RBBP5|SMARCA2|MTA2|BAX|NPM1|LBR|USP7|WDR5|GATAD2B|HDAC1|TXN|RBBP7|BRD7|PBRM1|RPRD1A|SMARCA4|HDAC2	0.0001	1203	1246|1288|1280|1327|1324|1250|1270|1259|1261|1299|1293|1230|1249|1254|1242|1260|1219|1317|1313|1307|1330|1265|1292	HSA-73857
91	7	Reference publications		(2011) Insights into association of the NuRD complex with FOG-1 from the crystal structure of an RbAp48*FOG-1 complex.	SALL1|MTA2|MTA1|WDR5|HDAC1|RBBP7|HDAC2	0.00011	1203	1248|1261|1305|1254|1260|1317|1292	PMID.21047798
92	6	Reference publications		(2017) The SWISNF subunit Bcl7a contributes to motor coordination and Purkinje cell function.	ACTL6B|SMARCA2|BCL7C|SMARCA4|BCL7B|BCL7A	0.00011	1203	1246|1259|1282|1265|1243|1311	PMID.29213114
93	30	Reactome Pathways		Metabolism of proteins	MLEC|TUBA4A|CAPZA1|RBBP5|RPS3|NUP35|NPM1|COG7|EEF2|RAB1B|RAB8B|RPS15A|MTA1|USP7|NUP50|RPL22|WDR5|RAB13|SFTPD|VDAC2|SPTAN1|HDAC1|TXN|RBBP7|NOP56|RANGAP1|HDAC2|NUP153|NUP37|SEC11A	0.00011	1203	1338|1271|1269|1270|1214|1252|1293|1318|1227|1221|1290|1234|1305|1249|1276|1325|1254|1296|1229|1309|1238|1260|1219|1317|1241|1291|1292|1321|1247|1237	HSA-392499
94	12	Reactome Pathways		Infectious disease	RPS3|KPNB1|NUP35|NPM1|EEF2|RPS15A|NUP50|RPL22|SLC25A5|RANGAP1|NUP153|NUP37	0.00011	1203	1214|1225|1252|1293|1227|1234|1276|1325|1300|1291|1321|1247	HSA-5663205
95	5	Reactome Pathways		NS1 Mediated Effects on Host Pathways	KPNB1|NUP35|NUP50|NUP153|NUP37	0.00012	1203	1225|1252|1276|1321|1247	HSA-168276
96	6	Reactome Pathways		Regulation of HSF1-mediated heat shock response	MAPK1|YWHAE|NUP35|NUP50|NUP153|NUP37	0.00012	1203	1280|1250|1252|1276|1321|1247	HSA-3371453
97	4	Pfam		KH domain	RPS3|FUBP3|PCBP2|FUBP1	0.00013	1203	1214|1228|1319|1315	PF07650
98	7	Reference publications		(2011) CHD5, a brain-specific paralog of Mi2 chromatin remodeling enzymes, regulates expression of neuronal genes.	ACTL6B|PHF10|GATAD2B|HDAC1|RBBP7|SMARCA4|HDAC2	0.00015	1203	1246|1266|1242|1260|1317|1265|1292	PMID.21931736
99	6	Reference publications		(2013) Creating a neural specific chromatin landscape by npBAF and nBAF complexes.	ACTL6B|SMARCA2|PHF10|PBRM1|SS18|DPF3	0.00015	1203	1246|1259|1266|1307|1337|1274	PMID.24090879
100	19	GO Process		chromatin organization	ACTL6B|SALL1|BRD8|KMT2C|RBBP5|SMARCA2|MTA2|NPM1|SS18L1|MTA1|USP7|WDR5|HDAC1|KDM6A|RBBP7|PBRM1|SMARCA4|HDAC2|DPF3	0.00015	1203	1246|1248|1333|1327|1270|1259|1261|1293|1297|1305|1249|1254|1260|1262|1317|1307|1265|1292|1274	GO.0006325
101	60	GO Process		cellular component organization	VAMP3|ACTL6B|KRT14|SNRPD3|MAPK1|MYH9|PQBP1|ITGB8|TUBA4A|SALL1|BRD8|KMT2C|DNAJA3|CAPZA1|YWHAE|RBBP5|SMARCA2|RPS3|MTA2|KPNB1|DBN1|BAX|NUP35|NPM1|PRDX3|COG7|KRT17|RAB1B|RAB8B|PRIMPOL|RRP7A|SS18L1|MTA1|USP7|ANXA2|WDR5|MYH10|DFNB31|CENPF|RAB13|S100A9|HRNR|ATP5F1|SLC25A5|SPTAN1|HDAC1|YTHDF2|KDM6A|RBBP7|PBRM1|MAD1L1|RAD21L1|SMARCA4|TOMM40|SS18|TENM3|HDAC2|NUP153|TIMM50|DPF3	0.00015	1203	1239|1246|1336|1288|1280|1283|1240|1255|1271|1248|1333|1327|1273|1269|1250|1270|1259|1214|1261|1225|1236|1299|1252|1293|1284|1318|1263|1221|1290|1267|1220|1297|1305|1249|1224|1254|1285|1329|1295|1296|1226|1294|1314|1300|1238|1260|1287|1262|1317|1307|1304|1279|1265|1215|1337|1308|1292|1321|1306|1274	GO.0016043
102	23	GO Process		chromosome organization	ACTL6B|SALL1|BRD8|KMT2C|RBBP5|SMARCA2|MTA2|KPNB1|NPM1|SS18L1|MTA1|USP7|WDR5|CENPF|HDAC1|KDM6A|RBBP7|PBRM1|MAD1L1|RAD21L1|SMARCA4|HDAC2|DPF3	0.00015	1203	1246|1248|1333|1327|1270|1259|1261|1225|1293|1297|1305|1249|1254|1295|1260|1262|1317|1307|1304|1279|1265|1292|1274	GO.0051276
103	35	GO Process		cellular localization	VAMP3|SNRPD3|MYH9|TUBA4A|DNAJA3|CAPZA1|YWHAE|RPS3|KPNB1|DBN1|BAX|NUP35|NPM1|NOL6|COG7|RAB1B|RAB8B|RPS15A|NUP50|ANXA2|RPL22|MYH10|CENPF|RAB13|ATP5F1|SPTAN1|KPNA6|TXN|MAD1L1|RAD21L1|RANGAP1|TOMM40|NUP153|TIMM50|NUP37	0.00015	1203	1239|1288|1283|1271|1273|1269|1250|1214|1225|1236|1299|1252|1293|1323|1318|1221|1290|1234|1276|1224|1325|1285|1295|1296|1314|1238|1223|1219|1304|1279|1291|1215|1321|1306|1247	GO.0051641
104	62	GO Process		cellular component organization or biogenesis	VAMP3|ACTL6B|KRT14|SNRPD3|MAPK1|MYH9|PQBP1|ITGB8|TUBA4A|SALL1|BRD8|KMT2C|DNAJA3|CAPZA1|YWHAE|RBBP5|SMARCA2|RPS3|MTA2|KPNB1|DBN1|BAX|NUP35|NPM1|NOL6|PRDX3|COG7|KRT17|RAB1B|RAB8B|PRIMPOL|RRP7A|SS18L1|MTA1|USP7|ANXA2|WDR5|MYH10|DFNB31|CENPF|RAB13|S100A9|HRNR|ATP5F1|SLC25A5|SPTAN1|HDAC1|YTHDF2|KDM6A|RBBP7|NOP56|PBRM1|MAD1L1|RAD21L1|SMARCA4|TOMM40|SS18|TENM3|HDAC2|NUP153|TIMM50|DPF3	0.00015	1203	1239|1246|1336|1288|1280|1283|1240|1255|1271|1248|1333|1327|1273|1269|1250|1270|1259|1214|1261|1225|1236|1299|1252|1293|1323|1284|1318|1263|1221|1290|1267|1220|1297|1305|1249|1224|1254|1285|1329|1295|1296|1226|1294|1314|1300|1238|1260|1287|1262|1317|1241|1307|1304|1279|1265|1215|1337|1308|1292|1321|1306|1274	GO.0071840
105	20	Reactome Pathways		Disease	MAPK1|KLB|PRDX1|YWHAE|RPS3|KPNB1|NUP35|NPM1|EEF2|RPS15A|NUP50|RPL22|FXR1|SLC25A5|SFTPD|HDAC1|RANGAP1|HDAC2|NUP153|NUP37	0.00015	1203	1280|1326|1324|1250|1214|1225|1252|1293|1227|1234|1276|1325|1232|1300|1229|1260|1291|1292|1321|1247	HSA-1643685
106	21	Reactome Pathways		Generic Transcription Pathway	ACTL6B|MAPK1|KMT2C|PRDX1|YWHAE|RBBP5|SMARCA2|MTA2|BAX|NPM1|LBR|USP7|WDR5|GATAD2B|HDAC1|TXN|RBBP7|BRD7|PBRM1|SMARCA4|HDAC2	0.00015	1203	1246|1280|1327|1324|1250|1270|1259|1261|1299|1293|1230|1249|1254|1242|1260|1219|1317|1313|1307|1265|1292	HSA-212436
107	12	Reactome Pathways		Cellular responses to stress	MAPK1|TUBA4A|PRDX1|CAPZA1|YWHAE|NUP35|PRDX3|NUP50|TXN|RBBP7|NUP153|NUP37	0.00015	1203	1280|1271|1324|1269|1250|1252|1284|1276|1219|1317|1321|1247	HSA-2262752
108	5	Reactome Pathways		SUMOylation of DNA replication proteins	NUP35|NUP50|RANGAP1|NUP153|NUP37	0.00015	1203	1252|1276|1291|1321|1247	HSA-4615885
109	29	GO Process		establishment of localization in cell	VAMP3|SNRPD3|MYH9|CAPZA1|YWHAE|RPS3|KPNB1|BAX|NUP35|NPM1|NOL6|COG7|RAB1B|RAB8B|RPS15A|NUP50|RPL22|MYH10|CENPF|RAB13|ATP5F1|SPTAN1|KPNA6|MAD1L1|RAD21L1|TOMM40|NUP153|TIMM50|NUP37	0.00016	1203	1239|1288|1283|1269|1250|1214|1225|1299|1252|1293|1323|1318|1221|1290|1234|1276|1325|1285|1295|1296|1314|1238|1223|1304|1279|1215|1321|1306|1247	GO.0051649
110	4	Reactome Pathways		RHO GTPases activate CIT	MYH9|MYH10|MYL6|MYL12B	0.00018	1203	1283|1285|1298|1235	HSA-5625900
111	4	Reactome Pathways		RHO GTPases Activate ROCKs	MYH9|MYH10|MYL6|MYL12B	0.00018	1203	1283|1285|1298|1235	HSA-5627117
112	16	UniProt Keywords		RNA-binding	SNRPD3|RBM39|DDX18|NONO|RPS3|SCAF4|NPM1|NOL6|RRP7A|ANXA2|RPL22|FXR1|PCBP2|YTHDF2|SMARCA4|TIMM50	0.00019	1203	1288|1289|1233|1303|1214|1257|1293|1323|1220|1224|1325|1232|1319|1287|1265|1306	KW-0694
113	10	Reference publications		(2014) Driver mutations of cancer epigenomes.	KMT2C|RBBP5|SMARCA2|NPM1|WDR5|HDAC1|KDM6A|BRD7|PBRM1|HDAC2	0.0002	1203	1327|1270|1259|1293|1254|1260|1262|1313|1307|1292	PMID.24622842
114	4	Reactome Pathways		Sema4D induced cell migration and growth-cone collapse	MYH9|MYH10|MYL6|MYL12B	0.0002	1203	1283|1285|1298|1235	HSA-416572
115	4	Reactome Pathways		RHO GTPases activate PAKs	MYH9|MYH10|MYL6|MYL12B	0.0002	1203	1283|1285|1298|1235	HSA-5627123
116	6	Reference publications		(2010) Advances in the understanding of haemoglobin switching.	MTA2|MTA1|HDAC1|RBBP7|SMARCA4|HDAC2	0.00021	1203	1261|1305|1260|1317|1265|1292	PMID.20201948
117	11	Reactome Pathways		M Phase	MAPK1|TUBA4A|YWHAE|NUP35|RAB1B|NUP50|CENPF|MAD1L1|RANGAP1|NUP153|NUP37	0.00021	1203	1280|1271|1250|1252|1221|1276|1295|1304|1291|1321|1247	HSA-68886
118	5	UniProt Keywords		Bromodomain	BRD8|SMARCA2|BRD7|PBRM1|SMARCA4	0.00022	1203	1333|1259|1313|1307|1265	KW-0103
119	6	Reference publications		(2014) Role of chromatin and transcriptional co-regulators in mediating p63-genome interactions in keratinocytes.	KRT14|SMARCA2|KRT17|HDAC1|SMARCA4|HDAC2	0.00025	1203	1336|1259|1263|1260|1265|1292	PMID.25433490
120	9	KEGG Pathways		Hepatocellular carcinoma	ACTL6B|MAPK1|SMARCA2|BAX|PHF10|BRD7|PBRM1|SMARCA4|DPF3	0.00026	1203	1246|1280|1259|1299|1266|1313|1307|1265|1274	hsa05225
121	6	Reference publications		(2010) Control of embryonic stem cell identity by nucleosome remodeling enzymes.	SMARCA2|MTA1|HDAC1|RBBP7|SMARCA4|HDAC2	0.00026	1203	1259|1305|1260|1317|1265|1292	PMID.20800472
122	6	Reference publications		(2012) UTX and UTY demonstrate histone demethylase-independent function in mouse embryonic development.	KMT2C|RBBP5|NPM1|WDR5|KDM6A|SMARCA4	0.00026	1203	1327|1270|1293|1254|1262|1265	PMID.23028370
123	5	Reference publications		(2015) The tumour suppressor CHD5 forms a NuRD-type chromatin remodelling complex.	MTA2|MTA1|HDAC1|RBBP7|HDAC2	0.00026	1203	1261|1305|1260|1317|1292	PMID.25825869
124	7	Reference publications		(2015) Predicting involvement of polycomb repressive complex 2 in direct conversion of mouse fibroblasts into induced neural stem cells.	MAPK1|SALL1|WDR5|SMARCA4|L1TD1|SALL3|SALL2	0.00026	1203	1280|1248|1254|1265|1213|1281|1278	PMID.25890371
125	8	Reference publications		(2016) Where Environment Meets Cognition: A Focus on Two Developmental Intellectual Disability Disorders.	ACTL6B|KMT2C|SMARCA2|HDAC1|KDM6A|SMARCA4|HDAC2|DPF3	0.00026	1203	1246|1327|1259|1260|1262|1265|1292|1274	PMID.27547454
126	8	Reference publications		(2016) Pancreatic Cancer, A Mis-interpreter of the Epigenetic Language.	KMT2C|RBBP5|SMARCA2|WDR5|HDAC1|KDM6A|PBRM1|SMARCA4	0.00026	1203	1327|1270|1259|1254|1260|1262|1307|1265	PMID.28018146
127	23	Reactome Pathways		Post-translational protein modification	MLEC|TUBA4A|CAPZA1|RBBP5|NUP35|NPM1|COG7|EEF2|RAB1B|RAB8B|MTA1|USP7|NUP50|WDR5|RAB13|VDAC2|SPTAN1|HDAC1|RBBP7|RANGAP1|HDAC2|NUP153|NUP37	0.00026	1203	1338|1271|1269|1270|1252|1293|1318|1227|1221|1290|1305|1249|1276|1254|1296|1309|1238|1260|1317|1291|1292|1321|1247	HSA-597592
128	7	Reference publications		(2015) Chromatin Remodelers: From Function to Dysfunction.	SMARCA2|MTA1|WDR5|HDAC1|BRD7|PBRM1|SMARCA4	0.00028	1203	1259|1305|1254|1260|1313|1307|1265	PMID.26075616
129	7	Reactome Pathways		Influenza Viral RNA Transcription and Replication	RPS3|NUP35|RPS15A|NUP50|RPL22|NUP153|NUP37	0.00028	1203	1214|1252|1234|1276|1325|1321|1247	HSA-168273
130	5	Reactome Pathways		snRNP Assembly	SNRPD3|NUP35|NUP50|NUP153|NUP37	0.00028	1203	1288|1252|1276|1321|1247	HSA-191859
131	4	Reference publications		(2002) Murine Sall1 represses transcription by recruiting a histone deacetylase complex.	SALL1|HDAC1|RBBP7|HDAC2	0.00031	1203	1248|1260|1317|1292	PMID.11836251
132	14	Reactome Pathways		Cell Cycle	MAPK1|TUBA4A|YWHAE|NUP35|NPM1|RAB1B|NUP50|CENPF|HDAC1|RBBP7|MAD1L1|RANGAP1|NUP153|NUP37	0.00031	1203	1280|1271|1250|1252|1293|1221|1276|1295|1260|1317|1304|1291|1321|1247	HSA-1640170
133	6	Reference publications		(2017) Relating protein functional diversity to cell type number identifies genes that determine dynamic aspects of chromatin organisation as potential contributors to organismal complexity.	ACTL6B|SMARCA2|BRD7|PBRM1|SMARCA4|HDAC2	0.00034	1203	1246|1259|1313|1307|1265|1292	PMID.28945800
134	22	GO Component		catalytic complex	ACTL6B|SNRPD3|BRD8|KMT2C|RBBP5|SMARCA2|MTA2|SS18L1|MTA1|PHF10|WDR5|HDAC1|KDM6A|RBBP7|PBRM1|RPRD1A|SMARCA4|SS18|HDAC2|SEC11A|DPF3|SALL2	0.00035	1203	1246|1288|1333|1327|1270|1259|1261|1297|1305|1266|1254|1260|1262|1317|1307|1330|1265|1337|1292|1237|1274|1278	GO.1902494
135	9	Reactome Pathways		PIP3 activates AKT signaling	MAPK1|KLB|MTA2|MTA1|USP7|GATAD2B|HDAC1|RBBP7|HDAC2	0.00035	1203	1280|1326|1261|1305|1249|1242|1260|1317|1292	HSA-1257604
136	8	Reference publications		(2018) NuRD and CAF-1-mediated silencing of the D4Z4 array is modulated by DUX4-induced MBD3L proteins.	MTA2|MTA1|GATAD2B|HDAC1|RBBP7|PBRM1|SMARCA4|HDAC2	0.00037	1203	1261|1305|1242|1260|1317|1307|1265|1292	PMID.29533181
137	5	Reference publications		(2017) Variation in SWISNF Chromatin Remodeling Complex Proteins is Associated with Alcohol Dependence and Antisocial Behavior in Human Populations.	SS18L1|BCL7C|BRD7|BCL7B|DPF3	0.00038	1203	1297|1282|1313|1243|1274	PMID.28981154
138	9	GO Process		chromatin remodeling	ACTL6B|SMARCA2|NPM1|HDAC1|KDM6A|RBBP7|PBRM1|SMARCA4|HDAC2	0.00039	1203	1246|1259|1293|1260|1262|1317|1307|1265|1292	GO.0006338
139	17	GO Process		symbiont process	MAPK1|YWHAE|KPNB1|BAX|NUP35|NPM1|RAB1B|USP7|NUP50|ANXA2|PCBP2|SLC25A5|SFTPD|HDAC1|SMARCA4|NUP153|NUP37	0.00039	1203	1280|1250|1225|1299|1252|1293|1221|1249|1276|1224|1319|1300|1229|1260|1265|1321|1247	GO.0044403
140	18	GO Process		interspecies interaction between organisms	MAPK1|YWHAE|KPNB1|BAX|NUP35|NPM1|RAB1B|USP7|NUP50|ANXA2|PCBP2|S100A9|SLC25A5|SFTPD|HDAC1|SMARCA4|NUP153|NUP37	0.00039	1203	1280|1250|1225|1299|1252|1293|1221|1249|1276|1224|1319|1226|1300|1229|1260|1265|1321|1247	GO.0044419
141	49	GO Process		nucleic acid metabolic process	ACTL6B|SNRPD3|MAPK1|PQBP1|DLX2|SALL1|RBM39|BRD8|KMT2C|DNAJA3|DDX18|RBBP5|SMARCA2|NONO|RPS3|MTA2|KPNB1|BAX|NPM1|NOL6|PRIMPOL|FUBP3|RPS15A|RRP7A|SS18L1|MTA1|PHF10|MESP2|USP7|RPL22|WDR5|PCBP2|CENPF|GATAD2B|FUBP1|HDAC1|TXN|RBBP7|NOP56|BRD7|PBRM1|RPRD1A|RAD21L1|SMARCA4|SS18|HDAC2|SALL3|DPF3|SALL2	0.00039	1203	1246|1288|1280|1240|1264|1248|1289|1333|1327|1273|1233|1270|1259|1303|1214|1261|1225|1299|1293|1323|1267|1228|1234|1220|1297|1305|1266|1222|1249|1325|1254|1319|1295|1242|1315|1260|1219|1317|1241|1313|1307|1330|1279|1265|1337|1292|1281|1274|1278	GO.0090304
142	7	Reference publications		(2012) Chromatin remodeling in cancer: a gateway to regulate gene transcription.	RBBP5|SMARCA2|MTA1|WDR5|HDAC1|KDM6A|HDAC2	0.0004	1203	1270|1259|1305|1254|1260|1262|1292	PMID.23127546
143	6	Reference publications		(2014) Mechanisms by which SMARCB1 loss drives rhabdoid tumor growth.	SMARCA2|PHF10|BRD7|PBRM1|SMARCA4|DPF3	0.00043	1203	1259|1266|1313|1307|1265|1274	PMID.24853101
144	7	Reference publications		(2014) The role of BAF (mSWISNF) complexes in mammalian neural development.	ACTL6B|SMARCA2|PHF10|BRD7|PBRM1|SMARCA4|SS18	0.00043	1203	1246|1259|1266|1313|1307|1265|1337	PMID.25195934
145	7	Reference publications		(2015) Identification of Novel Proteins Co-Purifying with Cockayne Syndrome Group B (CSB) Reveals Potential Roles for CSB in RNA Metabolism and Chromatin Dynamics.	SMARCA2|NONO|MTA2|USP7|GATAD2B|HDAC1|SMARCA4	0.00043	1203	1259|1303|1261|1249|1242|1260|1265	PMID.26030138
146	8	Reference publications		(2016) Coordinating cell proliferation and differentiation: Antagonism between cell cycle regulators and cell type-specific gene expression.	ACTL6B|DLX2|PHF10|HDAC1|BRD7|PBRM1|SMARCA4|HDAC2	0.00043	1203	1246|1264|1266|1260|1313|1307|1265|1292	PMID.26825227
147	7	Reference publications		(2016) SALL4, the missing link between stem cells, development and cancer.	SALL1|RBBP5|MTA1|GATAD2B|HDAC1|RBBP7|HDAC2	0.00043	1203	1248|1270|1305|1242|1260|1317|1292	PMID.26892498
148	12	GO Component		nuclear envelope	KPNB1|BAX|NUP35|MTA1|LBR|NUP50|CENPF|KPNA6|MAD1L1|RANGAP1|NUP153|NUP37	0.00044	1203	1225|1299|1252|1305|1230|1276|1295|1223|1304|1291|1321|1247	GO.0005635
149	3	Pfam		BCL7, N-terminal conserver region	BCL7C|BCL7B|BCL7A	0.00044	1203	1282|1243|1311	PF04714
150	6	Reference publications		(2013) Regulation of transcription by the MLL2 complex and MLL complex-associated AKAP95.	DLX2|KMT2C|RBBP5|SMARCA2|WDR5|SMARCA4	0.00046	1203	1264|1327|1270|1259|1254|1265	PMID.23995757
151	4	Reference publications		(2016) CHD4 Is a Peripheral Component of the Nucleosome Remodeling and Deacetylase Complex.	SMARCA2|HDAC1|SMARCA4|HDAC2	0.00046	1203	1259|1260|1265|1292	PMID.27235397
152	4	Reference publications		(2018) Stability of Chromatin Remodeling Complex Subunits Is Determined by Their Phosphorylation Status.	PHF10|BRD7|PBRM1|SMARCA4	0.00046	1203	1266|1313|1307|1265	PMID.29779098
153	89	GO Component		intracellular membrane-bounded organelle	VAMP3|ACTL6B|KRT14|SPG21|SNRPD3|MAPK1|MYH9|PQBP1|MLEC|DLX2|SALL1|RBM39|BRD8|KMT2C|DNAJA3|PRDX1|DDX18|YWHAE|RBBP5|SMARCA2|NONO|RPS3|MTA2|SCAF4|KPNB1|BAX|NUP35|NPM1|FABP5|NOL6|PRDX3|COG7|RAB1B|RAB8B|PRIMPOL|FUBP3|RPS15A|RRP7A|AFMID|SS18L1|MTA1|LBR|PHF10|MESP2|USP7|NUP50|ANXA2|RPL22|FXR1|WDR5|PCBP2|CENPF|RAB13|GATAD2B|S100A9|HRNR|ATP5F1|FUBP1|SLC25A5|SFTPD|VDAC2|SPTAN1|HDAC1|KPNA6|YTHDF2|TXN|SLC3A2|KDM6A|LGALS7|RBBP7|NOP56|BRD7|PBRM1|RPRD1A|MAD1L1|RAD21L1|CASP14|SMARCA4|RANGAP1|TOMM40|SS18|HDAC2|SALL3|NUP153|TIMM50|NUP37|SEC11A|DPF3|SALL2	0.00047	1203	1239|1246|1336|1310|1288|1280|1283|1240|1338|1264|1248|1289|1333|1327|1273|1324|1233|1250|1270|1259|1303|1214|1261|1257|1225|1299|1252|1293|1244|1323|1284|1318|1221|1290|1267|1228|1234|1220|1272|1297|1305|1230|1266|1222|1249|1276|1224|1325|1232|1254|1319|1295|1296|1242|1226|1294|1314|1315|1300|1229|1309|1238|1260|1223|1287|1219|1331|1262|1332|1317|1241|1313|1307|1330|1304|1279|1258|1265|1291|1215|1337|1292|1281|1321|1306|1247|1237|1274|1278	GO.0043231
154	7	Reference publications		(2013) The epigenomics of embryonic stem cell differentiation.	KMT2C|RBBP5|WDR5|HDAC1|KDM6A|SMARCA4|HDAC2	0.00047	1203	1327|1270|1254|1260|1262|1265|1292	PMID.24339734
155	7	Reference publications		(2016) Acetylation Reader Proteins: Linking Acetylation Signaling to Genome Maintenance and Cancer.	BRD8|SMARCA2|HDAC1|BRD7|PBRM1|SMARCA4|HDAC2	0.00047	1203	1333|1259|1260|1313|1307|1265|1292	PMID.27631103
156	7	Reference publications		(2017) Chromatin Remodeling BAF (SWISNF) Complexes in Neural Development and Disorders.	ACTL6B|KMT2C|SMARCA2|SS18L1|PHF10|PBRM1|SMARCA4	0.00047	1203	1246|1327|1259|1297|1266|1307|1265	PMID.28824374
157	4	Reactome Pathways		NEP/NS2 Interacts with the Cellular Export Machinery	NUP35|NUP50|NUP153|NUP37	0.00049	1203	1252|1276|1321|1247	HSA-168333
158	4	Reactome Pathways		Regulation of Glucokinase by Glucokinase Regulatory Protein	NUP35|NUP50|NUP153|NUP37	0.00049	1203	1252|1276|1321|1247	HSA-170822
159	4	Reactome Pathways		EPHA-mediated growth cone collapse	MYH9|MYH10|MYL6|MYL12B	0.00049	1203	1283|1285|1298|1235	HSA-3928663
160	5	Reference publications		(2014) Human UTY(KDM6C) is a male-specific NEpsilon-methyl lysyl demethylase.	KMT2C|RBBP5|WDR5|TXN|KDM6A	0.00051	1203	1327|1270|1254|1219|1262	PMID.24798337
161	5	Pfam		Bromodomain	BRD8|SMARCA2|BRD7|PBRM1|SMARCA4	0.00051	1203	1333|1259|1313|1307|1265	PF00439
162	74	GO Process		macromolecule metabolic process	ACTL6B|SNRPD3|MAPK1|MYH9|PQBP1|DLX2|SALL1|RBM39|BRD8|KLB|KMT2C|DNAJA3|DDX18|YWHAE|RBBP5|SMARCA2|NONO|RPS3|MTA2|KPNB1|BAX|NUP35|NPM1|NOL6|PRDX3|METTL21B|COG7|EEF2|RAB1B|PRIMPOL|FUBP3|RPS15A|RRP7A|TRIML1|SS18L1|MTA1|PHF10|MESP2|USP7|NUP50|ANXA2|RPL22|WDR5|PCBP2|CENPF|RAB13|GATAD2B|S100A9|C1orf68|FUBP1|SFTPD|SPTAN1|HDAC1|TXN|KDM6A|RBBP7|NOP56|BRD7|PBRM1|RPRD1A|RAD21L1|CASP14|SMARCA4|SS18|TENM3|HDAC2|SALL3|NUP153|TIMM50|NUP37|FKBP11|SEC11A|DPF3|SALL2	0.00053	1203	1246|1288|1280|1283|1240|1264|1248|1289|1333|1326|1327|1273|1233|1250|1270|1259|1303|1214|1261|1225|1299|1252|1293|1323|1284|1253|1318|1227|1221|1267|1228|1234|1220|1275|1297|1305|1266|1222|1249|1276|1224|1325|1254|1319|1295|1296|1242|1226|1216|1315|1229|1238|1260|1219|1262|1317|1241|1313|1307|1330|1279|1258|1265|1337|1308|1292|1281|1321|1306|1247|1334|1237|1274|1278	GO.0043170
163	8	Reactome Pathways		Transcriptional regulation by RUNX1	ACTL6B|KMT2C|RBBP5|SMARCA2|WDR5|HDAC1|PBRM1|SMARCA4	0.00054	1203	1246|1327|1270|1259|1254|1260|1307|1265	HSA-8878171
164	57	GO Process		anatomical structure development	VAMP3|ACTL6B|KRT14|MAPK1|MYH9|PQBP1|ITGB8|DLX2|SALL1|DSC1|DNAJA3|PRDX1|YWHAE|SMARCA2|DBN1|BAX|FABP5|PRDX3|EEF2|KRT17|RRP7A|TRIML1|SS18L1|PHF10|MESP2|KRT77|USP7|ANXA2|RPL22|FXR1|WDR5|MYH10|DFNB31|CENPF|RAB13|S100A9|C1orf68|HRNR|SFTPD|SPTAN1|HDAC1|YTHDF2|ACTL8|KDM6A|RBBP7|MAD1L1|RAD21L1|CASP14|SMARCA4|ACTA2|SS18|TENM3|HDAC2|SALL3|MYL6|DPF3|SALL2	0.00055	1203	1239|1246|1336|1280|1283|1240|1255|1264|1248|1231|1273|1324|1250|1259|1236|1299|1244|1284|1227|1263|1220|1275|1297|1266|1222|1286|1249|1224|1325|1232|1254|1285|1329|1295|1296|1226|1216|1294|1229|1238|1260|1287|1218|1262|1317|1304|1279|1258|1265|1316|1337|1308|1292|1281|1298|1274|1278	GO.0048856
165	4	Reactome Pathways		Transport of the SLBP independent Mature mRNA	NUP35|NUP50|NUP153|NUP37	0.00056	1203	1252|1276|1321|1247	HSA-159227
166	4	Reactome Pathways		Vpr-mediated nuclear import of PICs	NUP35|NUP50|NUP153|NUP37	0.00056	1203	1252|1276|1321|1247	HSA-180910
167	6	Reactome Pathways		Mitotic Prophase	MAPK1|NUP35|RAB1B|NUP50|NUP153|NUP37	0.00056	1203	1280|1252|1221|1276|1321|1247	HSA-68875
168	54	GO Process		cellular aromatic compound metabolic process	ACTL6B|SNRPD3|MAPK1|PQBP1|DLX2|SALL1|RBM39|BRD8|KMT2C|DNAJA3|DDX18|RBBP5|SMARCA2|NONO|RPS3|MTA2|KPNB1|BAX|NPM1|NOL6|PRIMPOL|FUBP3|RPS15A|RRP7A|AFMID|SS18L1|MTA1|PHF10|MESP2|USP7|RPL22|WDR5|PCBP2|CENPF|GATAD2B|ATP5F1|FUBP1|HDAC1|TXN|RBBP7|NOP56|NME9|BRD7|PBRM1|RPRD1A|RAD21L1|CARNS1|SMARCA4|SS18|GMPS|HDAC2|SALL3|DPF3|SALL2	0.00059	1203	1246|1288|1280|1240|1264|1248|1289|1333|1327|1273|1233|1270|1259|1303|1214|1261|1225|1299|1293|1323|1267|1228|1234|1220|1272|1297|1305|1266|1222|1249|1325|1254|1319|1295|1242|1314|1315|1260|1219|1317|1241|1312|1313|1307|1330|1279|1335|1265|1337|1245|1292|1281|1274|1278	GO.0006725
169	46	GO Process		gene expression	ACTL6B|SNRPD3|MAPK1|PQBP1|DLX2|SALL1|RBM39|BRD8|KMT2C|RBBP5|SMARCA2|NONO|RPS3|BAX|NUP35|NOL6|EEF2|FUBP3|RPS15A|RRP7A|SS18L1|MTA1|PHF10|MESP2|NUP50|RPL22|WDR5|PCBP2|GATAD2B|FUBP1|HDAC1|TXN|RBBP7|NOP56|BRD7|PBRM1|RPRD1A|SMARCA4|SS18|HDAC2|SALL3|NUP153|NUP37|SEC11A|DPF3|SALL2	0.00059	1203	1246|1288|1280|1240|1264|1248|1289|1333|1327|1270|1259|1303|1214|1299|1252|1323|1227|1228|1234|1220|1297|1305|1266|1222|1276|1325|1254|1319|1242|1315|1260|1219|1317|1241|1313|1307|1330|1265|1337|1292|1281|1321|1247|1237|1274|1278	GO.0010467
170	12	GO Process		histone modification	SALL1|BRD8|KMT2C|RBBP5|MTA2|MTA1|USP7|WDR5|HDAC1|KDM6A|RBBP7|HDAC2	0.00059	1203	1248|1333|1327|1270|1261|1305|1249|1254|1260|1262|1317|1292	GO.0016570
171	6	GO Process		histone deacetylation	SALL1|MTA2|MTA1|HDAC1|RBBP7|HDAC2	0.00059	1203	1248|1261|1305|1260|1317|1292	GO.0016575
172	59	GO Process		developmental process	VAMP3|ACTL6B|KRT14|MAPK1|MYH9|PQBP1|ITGB8|DLX2|SALL1|DSC1|DNAJA3|PRDX1|YWHAE|SMARCA2|DBN1|BAX|NPM1|FABP5|PRDX3|EEF2|KRT17|RRP7A|TRIML1|SS18L1|PHF10|MESP2|KRT77|USP7|ANXA2|RPL22|FXR1|WDR5|MYH10|DFNB31|CENPF|RAB13|S100A9|C1orf68|HRNR|SFTPD|SPTAN1|HDAC1|YTHDF2|ACTL8|KDM6A|RBBP7|MAD1L1|RAD21L1|CASP14|SMARCA4|ACTA2|BCL7B|SS18|TENM3|HDAC2|SALL3|MYL6|DPF3|SALL2	0.00059	1203	1239|1246|1336|1280|1283|1240|1255|1264|1248|1231|1273|1324|1250|1259|1236|1299|1293|1244|1284|1227|1263|1220|1275|1297|1266|1222|1286|1249|1224|1325|1232|1254|1285|1329|1295|1296|1226|1216|1294|1229|1238|1260|1287|1218|1262|1317|1304|1279|1258|1265|1316|1243|1337|1308|1292|1281|1298|1274|1278	GO.0032502
173	57	GO Process		cellular nitrogen compound metabolic process	ACTL6B|SNRPD3|MAPK1|PQBP1|ITGB8|DLX2|SALL1|RBM39|BRD8|KMT2C|DNAJA3|DDX18|RBBP5|SMARCA2|NONO|RPS3|MTA2|KPNB1|BAX|NPM1|NOL6|EEF2|PRIMPOL|FUBP3|RPS15A|RRP7A|AFMID|SS18L1|MTA1|PHF10|MESP2|USP7|RPL22|WDR5|PCBP2|CENPF|GATAD2B|ATP5F1|FUBP1|HDAC1|TXN|RBBP7|NOP56|NME9|BRD7|PBRM1|RPRD1A|RAD21L1|CARNS1|SMARCA4|SS18|GMPS|HDAC2|SALL3|SEC11A|DPF3|SALL2	0.00059	1203	1246|1288|1280|1240|1255|1264|1248|1289|1333|1327|1273|1233|1270|1259|1303|1214|1261|1225|1299|1293|1323|1227|1267|1228|1234|1220|1272|1297|1305|1266|1222|1249|1325|1254|1319|1295|1242|1314|1315|1260|1219|1317|1241|1312|1313|1307|1330|1279|1335|1265|1337|1245|1292|1281|1237|1274|1278	GO.0034641
174	54	GO Process		heterocycle metabolic process	ACTL6B|SNRPD3|MAPK1|PQBP1|DLX2|SALL1|RBM39|BRD8|KMT2C|DNAJA3|DDX18|RBBP5|SMARCA2|NONO|RPS3|MTA2|KPNB1|BAX|NPM1|NOL6|PRIMPOL|FUBP3|RPS15A|RRP7A|AFMID|SS18L1|MTA1|PHF10|MESP2|USP7|RPL22|WDR5|PCBP2|CENPF|GATAD2B|ATP5F1|FUBP1|HDAC1|TXN|RBBP7|NOP56|NME9|BRD7|PBRM1|RPRD1A|RAD21L1|CARNS1|SMARCA4|SS18|GMPS|HDAC2|SALL3|DPF3|SALL2	0.00059	1203	1246|1288|1280|1240|1264|1248|1289|1333|1327|1273|1233|1270|1259|1303|1214|1261|1225|1299|1293|1323|1267|1228|1234|1220|1272|1297|1305|1266|1222|1249|1325|1254|1319|1295|1242|1314|1315|1260|1219|1317|1241|1312|1313|1307|1330|1279|1335|1265|1337|1245|1292|1281|1274|1278	GO.0046483
175	4	Reactome Pathways		Transport of the SLBP Dependant Mature mRNA	NUP35|NUP50|NUP153|NUP37	0.00059	1203	1252|1276|1321|1247	HSA-159230
176	4	Reactome Pathways		SUMOylation of SUMOylation proteins	NUP35|NUP50|NUP153|NUP37	0.00059	1203	1252|1276|1321|1247	HSA-4085377
177	5	Reactome Pathways		RHO GTPases activate PKNs	MYH9|YWHAE|MYH10|MYL6|MYL12B	0.0006	1203	1283|1250|1285|1298|1235	HSA-5625740
178	52	GO Process		regulation of gene expression	ACTL6B|MAPK1|MYH9|PQBP1|ITGB8|DLX2|SALL1|RBM39|BRD8|KMT2C|DNAJA3|RBBP5|SMARCA2|NONO|RPS3|MTA2|NUP35|NPM1|PRDX3|EEF2|KRT17|FUBP3|RPS15A|SS18L1|MTA1|PHF10|MESP2|USP7|RPL22|FXR1|WDR5|CENPF|GATAD2B|S100A9|FUBP1|HDAC1|KPNA6|YTHDF2|TXN|KDM6A|RBBP7|BRD7|PBRM1|RPRD1A|SMARCA4|ACTA2|SS18|HDAC2|SALL3|BCL7A|DPF3|SALL2	0.00061	1203	1246|1280|1283|1240|1255|1264|1248|1289|1333|1327|1273|1270|1259|1303|1214|1261|1252|1293|1284|1227|1263|1228|1234|1297|1305|1266|1222|1249|1325|1232|1254|1295|1242|1226|1315|1260|1223|1287|1219|1262|1317|1313|1307|1330|1265|1316|1337|1292|1281|1311|1274|1278	GO.0010468
179	84	GO Process		organic substance metabolic process	ACTL6B|SNRPD3|MAPK1|MYH9|PQBP1|ITGB8|MLEC|DLX2|SALL1|RBM39|BRD8|KLB|KMT2C|DNAJA3|DDX18|YWHAE|RBBP5|SMARCA2|NONO|RPS3|MTA2|KPNB1|BAX|NUP35|NPM1|FABP5|NOL6|PRDX3|METTL21B|COG7|EEF2|RAB1B|PRIMPOL|FUBP3|RPS15A|RRP7A|TRIML1|AFMID|SS18L1|MTA1|LBR|PHF10|MESP2|USP7|NUP50|ANXA2|RPL22|WDR5|PCBP2|CENPF|RAB13|GATAD2B|S100A9|C1orf68|ATP5F1|FUBP1|SFTPD|SPTAN1|HDAC1|TXN|SLC3A2|KDM6A|RBBP7|NOP56|NME9|BRD7|PBRM1|RPRD1A|RAD21L1|CARNS1|CASP14|SMARCA4|SS18|GMPS|TENM3|HDAC2|SALL3|NUP153|TIMM50|NUP37|FKBP11|SEC11A|DPF3|SALL2	0.00061	1203	1246|1288|1280|1283|1240|1255|1338|1264|1248|1289|1333|1326|1327|1273|1233|1250|1270|1259|1303|1214|1261|1225|1299|1252|1293|1244|1323|1284|1253|1318|1227|1221|1267|1228|1234|1220|1275|1272|1297|1305|1230|1266|1222|1249|1276|1224|1325|1254|1319|1295|1296|1242|1226|1216|1314|1315|1229|1238|1260|1219|1331|1262|1317|1241|1312|1313|1307|1330|1279|1335|1258|1265|1337|1245|1308|1292|1281|1321|1306|1247|1334|1237|1274|1278	GO.0071704
180	7	Reference publications		(2010) Chromatin remodelling during development.	ACTL6B|DLX2|MTA2|SS18L1|MTA1|PHF10|DPF3	0.00063	1203	1246|1264|1261|1297|1305|1266|1274	PMID.20110991
181	5	Reference publications		(2012) Proteomic profile of reversible protein oxidation using PROP, purification of reversibly oxidized proteins.	PRDX1|NPM1|EEF2|TXN|ACTA2	0.00063	1203	1324|1293|1227|1219|1316	PMID.22389707
182	5	Reference publications		(2014) Mammalian cells contain two functionally distinct PBAF complexes incorporating different isoforms of PHF10 signature subunit.	PHF10|BRD7|PBRM1|SMARCA4|DPF3	0.00063	1203	1266|1313|1307|1265|1274	PMID.24763304
183	6	Reference publications		(2017) CHD3 and CHD4 form distinct NuRD complexes with different yet overlapping functionality.	SMARCA2|MTA2|MTA1|HDAC1|RBBP7|SMARCA4	0.00063	1203	1259|1261|1305|1260|1317|1265	PMID.28977666
184	4	Reactome Pathways		Nuclear Pore Complex (NPC) Disassembly	NUP35|NUP50|NUP153|NUP37	0.00063	1203	1252|1276|1321|1247	HSA-3301854
185	4	Reactome Pathways		Smooth Muscle Contraction	ANXA2|ACTA2|MYL6|MYL12B	0.00063	1203	1224|1316|1298|1235	HSA-445355
186	12	Reactome Pathways		Cell Cycle, Mitotic	MAPK1|TUBA4A|YWHAE|NUP35|RAB1B|NUP50|CENPF|HDAC1|MAD1L1|RANGAP1|NUP153|NUP37	0.00063	1203	1280|1271|1250|1252|1221|1276|1295|1260|1304|1291|1321|1247	HSA-69278
187	4	Reference publications		(1999) Molecular association between ATR and two components of the nucleosome remodeling and deacetylating complex, HDAC2 and CHD4.	MTA2|MTA1|HDAC1|HDAC2	0.00064	1203	1261|1305|1260|1292	PMID.10545197
188	4	Reference publications		(2008) LSH cooperates with DNA methyltransferases to repress transcription.	SMARCA2|HDAC1|SMARCA4|HDAC2	0.00064	1203	1259|1260|1265|1292	PMID.17967891
189	4	Reference publications		(2015) Structure and function insights into the NuRD chromatin remodeling complex.	MTA1|GATAD2B|HDAC1|RBBP7	0.00064	1203	1305|1242|1260|1317	PMID.25796366
190	52	GO Process		nucleobase-containing compound metabolic process	ACTL6B|SNRPD3|MAPK1|PQBP1|DLX2|SALL1|RBM39|BRD8|KMT2C|DNAJA3|DDX18|RBBP5|SMARCA2|NONO|RPS3|MTA2|KPNB1|BAX|NPM1|NOL6|PRIMPOL|FUBP3|RPS15A|RRP7A|SS18L1|MTA1|PHF10|MESP2|USP7|RPL22|WDR5|PCBP2|CENPF|GATAD2B|ATP5F1|FUBP1|HDAC1|TXN|RBBP7|NOP56|NME9|BRD7|PBRM1|RPRD1A|RAD21L1|SMARCA4|SS18|GMPS|HDAC2|SALL3|DPF3|SALL2	0.00064	1203	1246|1288|1280|1240|1264|1248|1289|1333|1327|1273|1233|1270|1259|1303|1214|1261|1225|1299|1293|1323|1267|1228|1234|1220|1297|1305|1266|1222|1249|1325|1254|1319|1295|1242|1314|1315|1260|1219|1317|1241|1312|1313|1307|1330|1279|1265|1337|1245|1292|1281|1274|1278	GO.0006139
191	6	Reference publications		(2005) The two tempos of nuclear pore complex evolution: highly adapting proteins in an ancient frozen structure.	NUP35|LBR|NUP50|RANGAP1|NUP153|NUP37	0.00066	1203	1252|1230|1276|1291|1321|1247	PMID.16207356
192	6	Reference publications		(2015) Sumoylation and transcription regulation at nuclear pores.	NUP50|HDAC1|KDM6A|SMARCA4|HDAC2|NUP153	0.00066	1203	1276|1260|1262|1265|1292|1321	PMID.25171917
193	32	UniProt Keywords		Transcription	ACTL6B|MAPK1|PQBP1|DLX2|SALL1|RBM39|BRD8|KMT2C|RBBP5|SMARCA2|NONO|RPS3|PRIMPOL|FUBP3|SS18L1|MTA1|PHF10|MESP2|WDR5|GATAD2B|FUBP1|HDAC1|TXN|RBBP7|BRD7|PBRM1|SMARCA4|SS18|HDAC2|SALL3|DPF3|SALL2	0.00067	1203	1246|1280|1240|1264|1248|1289|1333|1327|1270|1259|1303|1214|1267|1228|1297|1305|1266|1222|1254|1242|1315|1260|1219|1317|1313|1307|1265|1337|1292|1281|1274|1278	KW-0804
194	5	Reference publications		(2010) Molecular and enzymatic profiles of mammalian DNA methyltransferases: structures and targets for drugs.	SMARCA2|HDAC1|PBRM1|SMARCA4|HDAC2	0.00069	1203	1259|1260|1307|1265|1292	PMID.20939822
195	5	Reference publications		(2012) The PHD and chromo domains regulate the ATPase activity of the human chromatin remodeler CHD4.	SMARCA2|HDAC1|RBBP7|SMARCA4|HDAC2	0.00069	1203	1259|1260|1317|1265|1292	PMID.22575888
196	5	Reference publications		(2015) The SWISNF Subunit INI1 Contains an N-Terminal Winged Helix DNA Binding Domain that Is a Target for Mutations in Schwannomatosis.	PHF10|HDAC1|BRD7|PBRM1|DPF3	0.00069	1203	1266|1260|1313|1307|1274	PMID.26073604
197	7	Reference publications		(2015) Epigenetic regulation of the intestinal epithelium.	LBR|PHF10|WDR5|HDAC1|RBBP7|SMARCA4|HDAC2	0.00069	1203	1230|1266|1254|1260|1317|1265|1292	PMID.26220502
198	6	Reference publications		(2014) An epigenetic switch induced by Shh signalling regulates gene activation during development and medulloblastoma growth.	RBBP5|EEF2|WDR5|HDAC1|KDM6A|SMARCA4	0.0007	1203	1270|1227|1254|1260|1262|1265	PMID.25370275
199	55	GO Process		organic cyclic compound metabolic process	ACTL6B|SNRPD3|MAPK1|PQBP1|DLX2|SALL1|RBM39|BRD8|KMT2C|DNAJA3|DDX18|RBBP5|SMARCA2|NONO|RPS3|MTA2|KPNB1|BAX|NPM1|NOL6|PRIMPOL|FUBP3|RPS15A|RRP7A|AFMID|SS18L1|MTA1|LBR|PHF10|MESP2|USP7|RPL22|WDR5|PCBP2|CENPF|GATAD2B|ATP5F1|FUBP1|HDAC1|TXN|RBBP7|NOP56|NME9|BRD7|PBRM1|RPRD1A|RAD21L1|CARNS1|SMARCA4|SS18|GMPS|HDAC2|SALL3|DPF3|SALL2	0.0007	1203	1246|1288|1280|1240|1264|1248|1289|1333|1327|1273|1233|1270|1259|1303|1214|1261|1225|1299|1293|1323|1267|1228|1234|1220|1272|1297|1305|1230|1266|1222|1249|1325|1254|1319|1295|1242|1314|1315|1260|1219|1317|1241|1312|1313|1307|1330|1279|1335|1265|1337|1245|1292|1281|1274|1278	GO.1901360
200	24	GO Process		cellular protein localization	VAMP3|DNAJA3|YWHAE|RPS3|KPNB1|DBN1|BAX|NUP35|NPM1|NOL6|COG7|RAB8B|RPS15A|NUP50|ANXA2|RPL22|RAB13|KPNA6|TXN|RANGAP1|TOMM40|NUP153|TIMM50|NUP37	0.00071	1203	1239|1273|1250|1214|1225|1236|1299|1252|1293|1323|1318|1290|1234|1276|1224|1325|1296|1223|1219|1291|1215|1321|1306|1247	GO.0034613
201	7	Reactome Pathways		Regulation of TP53 Activity	MTA2|USP7|GATAD2B|HDAC1|RBBP7|BRD7|HDAC2	0.00072	1203	1261|1249|1242|1260|1317|1313|1292	HSA-5633007
202	4	Reactome Pathways		SUMOylation of ubiquitinylation proteins	NUP35|NUP50|NUP153|NUP37	0.00073	1203	1252|1276|1321|1247	HSA-3232142
203	53	GO Process		multicellular organism development	ACTL6B|KRT14|MAPK1|MYH9|PQBP1|ITGB8|DLX2|SALL1|DSC1|DNAJA3|PRDX1|YWHAE|SMARCA2|DBN1|BAX|PRDX3|EEF2|KRT17|RRP7A|TRIML1|SS18L1|PHF10|MESP2|KRT77|USP7|ANXA2|RPL22|FXR1|WDR5|MYH10|DFNB31|CENPF|RAB13|S100A9|C1orf68|HRNR|SFTPD|SPTAN1|HDAC1|YTHDF2|KDM6A|RBBP7|MAD1L1|RAD21L1|CASP14|SMARCA4|ACTA2|TENM3|HDAC2|SALL3|MYL6|DPF3|SALL2	0.00075	1203	1246|1336|1280|1283|1240|1255|1264|1248|1231|1273|1324|1250|1259|1236|1299|1284|1227|1263|1220|1275|1297|1266|1222|1286|1249|1224|1325|1232|1254|1285|1329|1295|1296|1226|1216|1294|1229|1238|1260|1287|1262|1317|1304|1279|1258|1265|1316|1308|1292|1281|1298|1274|1278	GO.0007275
204	8	GO Process		protein import	KPNB1|NUP35|RAB8B|NUP50|KPNA6|TOMM40|NUP153|TIMM50	0.00075	1203	1225|1252|1290|1276|1223|1215|1321|1306	GO.0017038
205	24	GO Process		intracellular transport	VAMP3|SNRPD3|CAPZA1|YWHAE|RPS3|KPNB1|NUP35|NPM1|NOL6|COG7|RAB1B|RAB8B|RPS15A|NUP50|RPL22|MYH10|RAB13|ATP5F1|SPTAN1|KPNA6|TOMM40|NUP153|TIMM50|NUP37	0.00078	1203	1239|1288|1269|1250|1214|1225|1252|1293|1323|1318|1221|1290|1234|1276|1325|1285|1296|1314|1238|1223|1215|1321|1306|1247	GO.0046907
206	5	Reactome Pathways		ISG15 antiviral mechanism	KPNB1|NUP35|NUP50|NUP153|NUP37	0.00079	1203	1225|1252|1276|1321|1247	HSA-1169408
207	4	Reactome Pathways		RUNX1 interacts with co-factors whose precise effect on RUNX1 targets is not known	ACTL6B|SMARCA2|PBRM1|SMARCA4	0.00079	1203	1246|1259|1307|1265	HSA-8939243
208	5	Reference publications		(2009) Binding of the CHD4 PHD2 finger to histone H3 is modulated by covalent modifications.	SMARCA2|MTA1|HDAC1|RBBP7|SMARCA4	0.00081	1203	1259|1305|1260|1317|1265	PMID.19624289
209	5	Reference publications		(2011) Frequent mutations of chromatin remodeling genes in transitional cell carcinoma of the bladder.	KMT2C|SMARCA2|KDM6A|PBRM1|SMARCA4	0.00081	1203	1327|1259|1262|1307|1265	PMID.21822268
210	5	Reference publications		(2015) Identification of novel small ncRNAs in pollen of tomato.	KLB|SMARCA2|HDAC1|SMARCA4|HDAC2	0.00081	1203	1326|1259|1260|1265|1292	PMID.26385469
211	9	Reference publications		(2016) Deciphering the Epigenetic Code in Embryonic and Dental Pulp Stem Cells.	KMT2C|RBBP5|SMARCA2|WDR5|HDAC1|KDM6A|RBBP7|SMARCA4|HDAC2	0.00081	1203	1327|1270|1259|1254|1260|1262|1317|1265|1292	PMID.28018144
212	4	Reference publications		(1999) Analysis of the NuRD subunits reveals a histone deacetylase core complex and a connection with DNA methylation.	MTA2|HDAC1|RBBP7|HDAC2	0.00082	1203	1261|1260|1317|1292	PMID.10444591
213	4	Reference publications		(2003) The metastasis-associated proteins 1 and 2 form distinct protein complexes with histone deacetylase activity.	MTA2|MTA1|HDAC1|RBBP7	0.00082	1203	1261|1305|1260|1317	PMID.12920132
214	8	Reference publications		(2014) The role of maintenance proteins in the preservation of epithelial cell identity during mammary gland remodeling and breast cancer initiation.	KMT2C|RBBP5|SMARCA2|WDR5|HDAC1|RBBP7|BRD7|SMARCA4	0.00082	1203	1327|1270|1259|1254|1260|1317|1313|1265	PMID.23845141
215	6	Reference publications		(2013) Gcn5 and sirtuins regulate acetylation of the ribosomal protein transcription factor Ifh1.	SMARCA2|NOL6|RRP7A|HDAC1|SMARCA4|HDAC2	0.00082	1203	1259|1323|1220|1260|1265|1292	PMID.23973296
216	6	Reference publications		(2016) Zeb2 recruits HDAC-NuRD to inhibit Notch and controls Schwann cell differentiation and remyelination.	SALL1|MTA2|MTA1|LBR|HDAC1|HDAC2	0.00082	1203	1248|1261|1305|1230|1260|1292	PMID.27294509
217	4	Reference publications		(1998) A multiple subunit Mi-2 histone deacetylase from Xenopus laevis cofractionates with an associated Snf2 superfamily ATPase.	SMARCA2|HDAC1|SMARCA4|HDAC2	0.00082	1203	1259|1260|1265|1292	PMID.9663395
218	5	UniProt Keywords		S-nitrosylation	S100A9|SFTPD|HDAC1|TXN|HDAC2	0.00085	1203	1226|1229|1260|1219|1292	KW-0702
219	31	UniProt Keywords		Transcription regulation	ACTL6B|MAPK1|PQBP1|DLX2|SALL1|RBM39|BRD8|KMT2C|RBBP5|SMARCA2|NONO|RPS3|FUBP3|SS18L1|MTA1|PHF10|MESP2|WDR5|GATAD2B|FUBP1|HDAC1|TXN|RBBP7|BRD7|PBRM1|SMARCA4|SS18|HDAC2|SALL3|DPF3|SALL2	0.00085	1203	1246|1280|1240|1264|1248|1289|1333|1327|1270|1259|1303|1214|1228|1297|1305|1266|1222|1254|1242|1315|1260|1219|1317|1313|1307|1265|1337|1292|1281|1274|1278	KW-0805
220	8	Reference publications		(2010) Comprehensive identification and modified-site mapping of S-nitrosylated targets in prostate epithelial cells.	RBM39|PRDX1|RPS3|KPNB1|EEF2|ANXA2|VDAC2|ACTA2	0.00086	1203	1289|1324|1214|1225|1227|1224|1309|1316	PMID.20140087
221	8	Reference publications		(2010) Chromatin regulatory mechanisms in pluripotency.	ACTL6B|SMARCA2|MTA1|PHF10|HDAC1|RBBP7|SMARCA4|DPF3	0.00086	1203	1246|1259|1305|1266|1260|1317|1265|1274	PMID.20624054
222	5	Reference publications		(2016) Characterization of Two Distinct Nucleosome Remodeling and Deacetylase (NuRD) Complex Assemblies in Embryonic Stem Cells.	RBBP5|WDR5|GATAD2B|HDAC1|HDAC2	0.00086	1203	1270|1254|1242|1260|1292	PMID.26714524
223	39	GO Process		nucleobase-containing compound biosynthetic process	ACTL6B|SNRPD3|MAPK1|PQBP1|DLX2|SALL1|RBM39|BRD8|KMT2C|RBBP5|SMARCA2|NONO|RPS3|BAX|PRIMPOL|FUBP3|SS18L1|MTA1|PHF10|MESP2|WDR5|CENPF|GATAD2B|ATP5F1|FUBP1|HDAC1|TXN|RBBP7|NME9|BRD7|PBRM1|RPRD1A|SMARCA4|SS18|GMPS|HDAC2|SALL3|DPF3|SALL2	0.00088	1203	1246|1288|1280|1240|1264|1248|1289|1333|1327|1270|1259|1303|1214|1299|1267|1228|1297|1305|1266|1222|1254|1295|1242|1314|1315|1260|1219|1317|1312|1313|1307|1330|1265|1337|1245|1292|1281|1274|1278	GO.0034654
224	4	Reactome Pathways		Transport of Mature mRNA Derived from an Intronless Transcript	NUP35|NUP50|NUP153|NUP37	0.00091	1203	1252|1276|1321|1247	HSA-159231
225	35	GO Process		RNA biosynthetic process	ACTL6B|SNRPD3|MAPK1|PQBP1|DLX2|SALL1|RBM39|BRD8|KMT2C|RBBP5|SMARCA2|NONO|RPS3|BAX|PRIMPOL|FUBP3|SS18L1|MTA1|PHF10|MESP2|WDR5|GATAD2B|FUBP1|HDAC1|TXN|RBBP7|BRD7|PBRM1|RPRD1A|SMARCA4|SS18|HDAC2|SALL3|DPF3|SALL2	0.00092	1203	1246|1288|1280|1240|1264|1248|1289|1333|1327|1270|1259|1303|1214|1299|1267|1228|1297|1305|1266|1222|1254|1242|1315|1260|1219|1317|1313|1307|1330|1265|1337|1292|1281|1274|1278	GO.0032774
226	43	GO Process		cellular nitrogen compound biosynthetic process	ACTL6B|SNRPD3|MAPK1|PQBP1|DLX2|SALL1|RBM39|BRD8|KMT2C|RBBP5|SMARCA2|NONO|RPS3|BAX|EEF2|PRIMPOL|FUBP3|RPS15A|SS18L1|MTA1|PHF10|MESP2|RPL22|WDR5|CENPF|GATAD2B|ATP5F1|FUBP1|HDAC1|TXN|RBBP7|NME9|BRD7|PBRM1|RPRD1A|CARNS1|SMARCA4|SS18|GMPS|HDAC2|SALL3|DPF3|SALL2	0.00092	1203	1246|1288|1280|1240|1264|1248|1289|1333|1327|1270|1259|1303|1214|1299|1227|1267|1228|1234|1297|1305|1266|1222|1325|1254|1295|1242|1314|1315|1260|1219|1317|1312|1313|1307|1330|1335|1265|1337|1245|1292|1281|1274|1278	GO.0044271
227	38	GO Process		animal organ development	ACTL6B|KRT14|MAPK1|MYH9|ITGB8|DLX2|SALL1|DSC1|DNAJA3|YWHAE|BAX|PRDX3|EEF2|KRT17|MESP2|KRT77|ANXA2|RPL22|FXR1|MYH10|DFNB31|CENPF|RAB13|C1orf68|HRNR|SFTPD|HDAC1|KDM6A|MAD1L1|RAD21L1|CASP14|SMARCA4|ACTA2|TENM3|HDAC2|SALL3|MYL6|SALL2	0.00092	1203	1246|1336|1280|1283|1255|1264|1248|1231|1273|1250|1299|1284|1227|1263|1222|1286|1224|1325|1232|1285|1329|1295|1296|1216|1294|1229|1260|1262|1304|1279|1258|1265|1316|1308|1292|1281|1298|1278	GO.0048513
228	48	GO Process		system development	ACTL6B|KRT14|MAPK1|MYH9|PQBP1|ITGB8|DLX2|SALL1|DSC1|DNAJA3|PRDX1|YWHAE|SMARCA2|DBN1|BAX|PRDX3|EEF2|KRT17|SS18L1|PHF10|MESP2|KRT77|ANXA2|RPL22|FXR1|WDR5|MYH10|DFNB31|CENPF|RAB13|S100A9|C1orf68|HRNR|SFTPD|SPTAN1|HDAC1|KDM6A|MAD1L1|RAD21L1|CASP14|SMARCA4|ACTA2|TENM3|HDAC2|SALL3|MYL6|DPF3|SALL2	0.00092	1203	1246|1336|1280|1283|1240|1255|1264|1248|1231|1273|1324|1250|1259|1236|1299|1284|1227|1263|1297|1266|1222|1286|1224|1325|1232|1254|1285|1329|1295|1296|1226|1216|1294|1229|1238|1260|1262|1304|1279|1258|1265|1316|1308|1292|1281|1298|1274|1278	GO.0048731
229	12	GO Process		establishment of protein localization to organelle	RPS3|KPNB1|BAX|NUP35|RAB8B|RPS15A|NUP50|RPL22|KPNA6|TOMM40|NUP153|TIMM50	0.00092	1203	1214|1225|1299|1252|1290|1234|1276|1325|1223|1215|1321|1306	GO.0072594
230	5	SMART Domains		bromo domain	BRD8|SMARCA2|BRD7|PBRM1|SMARCA4	0.00092	1203	1333|1259|1313|1307|1265	SM00297
231	5	SMART Domains		K homology RNA-binding domain	RPS3|FUBP3|FXR1|PCBP2|FUBP1	0.00092	1203	1214|1228|1232|1319|1315	SM00322
232	5	Reference publications		(2009) Recruitment of a SAP18-HDAC1 complex into HIV-1 virions and its requirement for viral replication.	SMARCA2|MTA1|HDAC1|SMARCA4|HDAC2	0.001	1203	1259|1305|1260|1265|1292	PMID.19503603
233	5	Reference publications		(2015) Drosophila domino Exhibits Genetic Interactions with a Wide Spectrum of Chromatin Protein-Encoding Loci.	SMARCA2|NUP50|HDAC1|SMARCA4|HDAC2	0.001	1203	1259|1276|1260|1265|1292	PMID.26555684
234	5	Reference publications		(2016) Early-Stage Induction of SWISNF Mutations during Esophageal Squamous Cell Carcinogenesis.	ACTL6B|SMARCA2|PHF10|PBRM1|SMARCA4	0.001	1203	1246|1259|1266|1307|1265	PMID.26812616
235	42	GO Process		RNA metabolic process	ACTL6B|SNRPD3|MAPK1|PQBP1|DLX2|SALL1|RBM39|BRD8|KMT2C|DDX18|RBBP5|SMARCA2|NONO|RPS3|BAX|NOL6|PRIMPOL|FUBP3|RPS15A|RRP7A|SS18L1|MTA1|PHF10|MESP2|RPL22|WDR5|PCBP2|GATAD2B|FUBP1|HDAC1|TXN|RBBP7|NOP56|BRD7|PBRM1|RPRD1A|SMARCA4|SS18|HDAC2|SALL3|DPF3|SALL2	0.001	1203	1246|1288|1280|1240|1264|1248|1289|1333|1327|1233|1270|1259|1303|1214|1299|1323|1267|1228|1234|1220|1297|1305|1266|1222|1325|1254|1319|1242|1315|1260|1219|1317|1241|1313|1307|1330|1265|1337|1292|1281|1274|1278	GO.0016070
236	7	Reference publications		(2014) Chromatin-regulating proteins as targets for cancer therapy.	SMARCA2|HDAC1|KDM6A|BRD7|PBRM1|SMARCA4|HDAC2	0.0011	1203	1259|1260|1262|1313|1307|1265|1292	PMID.24522270
237	4	Reference publications		(2017) Expression, purification and characterization of the human MTA2-RBBP7 complex.	MTA2|MTA1|HDAC1|RBBP7	0.0011	1203	1261|1305|1260|1317	PMID.28179136
238	39	GO Process		positive regulation of macromolecule metabolic process	VAMP3|ACTL6B|MAPK1|MYH9|PQBP1|ITGB8|DLX2|SALL1|BRD8|KLB|DNAJA3|SMARCA2|RPS3|MTA2|BAX|NPM1|EEF2|KRT17|RAB1B|FUBP3|SS18L1|MTA1|MESP2|USP7|ANXA2|WDR5|S100A9|FUBP1|HDAC1|KPNA6|YTHDF2|TXN|KDM6A|BRD7|SMARCA4|ACTA2|SS18|HDAC2|SALL2	0.0011	1203	1239|1246|1280|1283|1240|1255|1264|1248|1333|1326|1273|1259|1214|1261|1299|1293|1227|1263|1221|1228|1297|1305|1222|1249|1224|1254|1226|1315|1260|1223|1287|1219|1262|1313|1265|1316|1337|1292|1278	GO.0010604
239	85	GO Process		metabolic process	ACTL6B|SNRPD3|MAPK1|MYH9|PQBP1|ITGB8|MLEC|DLX2|SALL1|RBM39|BRD8|KLB|KMT2C|DNAJA3|PRDX1|DDX18|YWHAE|RBBP5|SMARCA2|NONO|RPS3|MTA2|KPNB1|BAX|NUP35|NPM1|FABP5|NOL6|PRDX3|METTL21B|COG7|EEF2|RAB1B|PRIMPOL|FUBP3|RPS15A|RRP7A|TRIML1|AFMID|SS18L1|MTA1|LBR|PHF10|MESP2|USP7|NUP50|ANXA2|RPL22|WDR5|PCBP2|CENPF|RAB13|GATAD2B|S100A9|C1orf68|ATP5F1|FUBP1|SFTPD|SPTAN1|HDAC1|TXN|SLC3A2|KDM6A|RBBP7|NOP56|NME9|BRD7|PBRM1|RPRD1A|RAD21L1|CARNS1|CASP14|SMARCA4|SS18|GMPS|TENM3|HDAC2|SALL3|NUP153|TIMM50|NUP37|FKBP11|SEC11A|DPF3|SALL2	0.0012	1203	1246|1288|1280|1283|1240|1255|1338|1264|1248|1289|1333|1326|1327|1273|1324|1233|1250|1270|1259|1303|1214|1261|1225|1299|1252|1293|1244|1323|1284|1253|1318|1227|1221|1267|1228|1234|1220|1275|1272|1297|1305|1230|1266|1222|1249|1276|1224|1325|1254|1319|1295|1296|1242|1226|1216|1314|1315|1229|1238|1260|1219|1331|1262|1317|1241|1312|1313|1307|1330|1279|1335|1258|1265|1337|1245|1308|1292|1281|1321|1306|1247|1334|1237|1274|1278	GO.0008152
240	49	GO Process		regulation of biosynthetic process	ACTL6B|MAPK1|PQBP1|DLX2|SALL1|RBM39|BRD8|KMT2C|DNAJA3|RBBP5|SMARCA2|NONO|RPS3|MTA2|KPNB1|NUP35|NPM1|FABP5|PRDX3|EEF2|KRT17|FUBP3|SS18L1|MTA1|PHF10|MESP2|USP7|FXR1|WDR5|CENPF|GATAD2B|S100A9|FUBP1|SFTPD|HDAC1|KPNA6|YTHDF2|TXN|RBBP7|BRD7|PBRM1|RPRD1A|SMARCA4|SS18|HDAC2|SALL3|BCL7A|DPF3|SALL2	0.0012	1203	1246|1280|1240|1264|1248|1289|1333|1327|1273|1270|1259|1303|1214|1261|1225|1252|1293|1244|1284|1227|1263|1228|1297|1305|1266|1222|1249|1232|1254|1295|1242|1226|1315|1229|1260|1223|1287|1219|1317|1313|1307|1330|1265|1337|1292|1281|1311|1274|1278	GO.0009889
241	40	GO Process		organic cyclic compound biosynthetic process	ACTL6B|SNRPD3|MAPK1|PQBP1|DLX2|SALL1|RBM39|BRD8|KMT2C|RBBP5|SMARCA2|NONO|RPS3|BAX|PRIMPOL|FUBP3|SS18L1|MTA1|LBR|PHF10|MESP2|WDR5|CENPF|GATAD2B|ATP5F1|FUBP1|HDAC1|TXN|RBBP7|NME9|BRD7|PBRM1|RPRD1A|SMARCA4|SS18|GMPS|HDAC2|SALL3|DPF3|SALL2	0.0012	1203	1246|1288|1280|1240|1264|1248|1289|1333|1327|1270|1259|1303|1214|1299|1267|1228|1297|1305|1230|1266|1222|1254|1295|1242|1314|1315|1260|1219|1317|1312|1313|1307|1330|1265|1337|1245|1292|1281|1274|1278	GO.1901362
242	4	Reactome Pathways		Viral Messenger RNA Synthesis	NUP35|NUP50|NUP153|NUP37	0.0012	1203	1252|1276|1321|1247	HSA-168325
243	8	KEGG Pathways		Tight junction	MYH9|TUBA4A|RAB8B|MYH10|RAB13|TUBA3C|MYL6|MYL12B	0.0013	1203	1283|1271|1290|1285|1296|1328|1298|1235	hsa04530
244	15	GO Process		protein localization to organelle	RPS3|KPNB1|BAX|NUP35|COG7|RAB8B|RPS15A|NUP50|RPL22|KPNA6|TXN|RANGAP1|TOMM40|NUP153|TIMM50	0.0013	1203	1214|1225|1299|1252|1318|1290|1234|1276|1325|1223|1219|1291|1215|1321|1306	GO.0033365
245	77	GO Process		nitrogen compound metabolic process	ACTL6B|SNRPD3|MAPK1|MYH9|PQBP1|ITGB8|DLX2|SALL1|RBM39|BRD8|KLB|KMT2C|DNAJA3|DDX18|YWHAE|RBBP5|SMARCA2|NONO|RPS3|MTA2|KPNB1|BAX|NPM1|FABP5|NOL6|PRDX3|METTL21B|COG7|EEF2|RAB1B|PRIMPOL|FUBP3|RPS15A|RRP7A|TRIML1|AFMID|SS18L1|MTA1|PHF10|MESP2|USP7|ANXA2|RPL22|WDR5|PCBP2|CENPF|RAB13|GATAD2B|S100A9|C1orf68|ATP5F1|FUBP1|SFTPD|SPTAN1|HDAC1|TXN|KDM6A|RBBP7|NOP56|NME9|BRD7|PBRM1|RPRD1A|RAD21L1|CARNS1|CASP14|SMARCA4|SS18|GMPS|TENM3|HDAC2|SALL3|TIMM50|FKBP11|SEC11A|DPF3|SALL2	0.0014	1203	1246|1288|1280|1283|1240|1255|1264|1248|1289|1333|1326|1327|1273|1233|1250|1270|1259|1303|1214|1261|1225|1299|1293|1244|1323|1284|1253|1318|1227|1221|1267|1228|1234|1220|1275|1272|1297|1305|1266|1222|1249|1224|1325|1254|1319|1295|1296|1242|1226|1216|1314|1315|1229|1238|1260|1219|1262|1317|1241|1312|1313|1307|1330|1279|1335|1258|1265|1337|1245|1308|1292|1281|1306|1334|1237|1274|1278	GO.0006807
246	47	GO Process		regulation of macromolecule biosynthetic process	ACTL6B|MAPK1|PQBP1|DLX2|SALL1|RBM39|BRD8|KMT2C|DNAJA3|RBBP5|SMARCA2|NONO|RPS3|MTA2|NUP35|NPM1|PRDX3|EEF2|KRT17|FUBP3|SS18L1|MTA1|PHF10|MESP2|USP7|FXR1|WDR5|CENPF|GATAD2B|S100A9|FUBP1|SFTPD|HDAC1|KPNA6|YTHDF2|TXN|RBBP7|BRD7|PBRM1|RPRD1A|SMARCA4|SS18|HDAC2|SALL3|BCL7A|DPF3|SALL2	0.0014	1203	1246|1280|1240|1264|1248|1289|1333|1327|1273|1270|1259|1303|1214|1261|1252|1293|1284|1227|1263|1228|1297|1305|1266|1222|1249|1232|1254|1295|1242|1226|1315|1229|1260|1223|1287|1219|1317|1313|1307|1330|1265|1337|1292|1281|1311|1274|1278	GO.0010556
247	48	GO Process		regulation of cellular biosynthetic process	ACTL6B|MAPK1|PQBP1|DLX2|SALL1|RBM39|BRD8|KMT2C|DNAJA3|RBBP5|SMARCA2|NONO|RPS3|MTA2|NUP35|NPM1|FABP5|PRDX3|EEF2|KRT17|FUBP3|SS18L1|MTA1|PHF10|MESP2|USP7|FXR1|WDR5|CENPF|GATAD2B|S100A9|FUBP1|SFTPD|HDAC1|KPNA6|YTHDF2|TXN|RBBP7|BRD7|PBRM1|RPRD1A|SMARCA4|SS18|HDAC2|SALL3|BCL7A|DPF3|SALL2	0.0014	1203	1246|1280|1240|1264|1248|1289|1333|1327|1273|1270|1259|1303|1214|1261|1252|1293|1244|1284|1227|1263|1228|1297|1305|1266|1222|1249|1232|1254|1295|1242|1226|1315|1229|1260|1223|1287|1219|1317|1313|1307|1330|1265|1337|1292|1281|1311|1274|1278	GO.0031326
248	80	GO Process		primary metabolic process	ACTL6B|SNRPD3|MAPK1|MYH9|PQBP1|ITGB8|MLEC|DLX2|SALL1|RBM39|BRD8|KLB|KMT2C|DNAJA3|DDX18|YWHAE|RBBP5|SMARCA2|NONO|RPS3|MTA2|KPNB1|BAX|NPM1|FABP5|NOL6|PRDX3|METTL21B|COG7|EEF2|RAB1B|PRIMPOL|FUBP3|RPS15A|RRP7A|TRIML1|AFMID|SS18L1|MTA1|LBR|PHF10|MESP2|USP7|ANXA2|RPL22|WDR5|PCBP2|CENPF|RAB13|GATAD2B|S100A9|C1orf68|ATP5F1|FUBP1|SFTPD|SPTAN1|HDAC1|TXN|SLC3A2|KDM6A|RBBP7|NOP56|NME9|BRD7|PBRM1|RPRD1A|RAD21L1|CARNS1|CASP14|SMARCA4|SS18|GMPS|TENM3|HDAC2|SALL3|TIMM50|FKBP11|SEC11A|DPF3|SALL2	0.0014	1203	1246|1288|1280|1283|1240|1255|1338|1264|1248|1289|1333|1326|1327|1273|1233|1250|1270|1259|1303|1214|1261|1225|1299|1293|1244|1323|1284|1253|1318|1227|1221|1267|1228|1234|1220|1275|1272|1297|1305|1230|1266|1222|1249|1224|1325|1254|1319|1295|1296|1242|1226|1216|1314|1315|1229|1238|1260|1219|1331|1262|1317|1241|1312|1313|1307|1330|1279|1335|1258|1265|1337|1245|1308|1292|1281|1306|1334|1237|1274|1278	GO.0044238
249	4	Reactome Pathways		SUMOylation of RNA binding proteins	NUP35|NUP50|NUP153|NUP37	0.0014	1203	1252|1276|1321|1247	HSA-4570464
250	4	Reference publications		(2001) CoREST is an integral component of the CoREST- human histone deacetylase complex.	MTA2|MTA1|HDAC1|RBBP7	0.0015	1203	1261|1305|1260|1317	PMID.11171972
251	4	Reference publications		(2006) SWISNF binding to the HO promoter requires histone acetylation and stimulates TATA-binding protein recruitment.	SMARCA2|HDAC1|SMARCA4|HDAC2	0.0015	1203	1259|1260|1265|1292	PMID.16705163
252	10	Reference publications		(2015) Plumbagin elicits differential proteomic responses mainly involving cell cycle, apoptosis, autophagy, and epithelial-to-mesenchymal transition pathways in human prostate cancer PC-3 and DU145 cells.	MAPK1|MYH9|YWHAE|PRDX3|ATP5F1|VDAC2|SPTAN1|ACTA2|HDAC2|MYL6	0.0015	1203	1280|1283|1250|1284|1314|1309|1238|1316|1292|1298	PMID.25609920
253	6	Reference publications		(2015) MLL3 and MLL4 Methyltransferases Bind to the MAFA and MAFB Transcription Factors to Regulate Islet Beta-Cell Function.	KMT2C|RBBP5|WDR5|HDAC1|KDM6A|HDAC2	0.0015	1203	1327|1270|1254|1260|1262|1292	PMID.26180087
254	6	Reference publications		(2015) Open access chemical probes for epigenetic targets.	RBBP5|SMARCA2|WDR5|KDM6A|BRD7|PBRM1	0.0015	1203	1270|1259|1254|1262|1313|1307	PMID.26397018
255	4	Reference publications		(2016) Identification and Development of 2,3-Dihydropyrrolo[1,2-a]quinazolin-5(1H)-one Inhibitors Targeting Bromodomains within the SwitchSucrose Nonfermenting Complex.	SMARCA2|BRD7|PBRM1|SMARCA4	0.0015	1203	1259|1313|1307|1265	PMID.27119626
256	4	Reference publications		(2017) The BAF (BRG1BRM-Associated Factor) chromatin-remodeling complex exhibits ethanol sensitivity in fetal neural progenitor cells and regulates transcription at the miR-9-2 encoding gene locus.	ACTL6B|SMARCA2|SMARCA4|SS18	0.0015	1203	1246|1259|1265|1337	PMID.28438527
257	34	GO Process		transcription, DNA-templated	ACTL6B|SNRPD3|MAPK1|PQBP1|DLX2|SALL1|RBM39|BRD8|KMT2C|RBBP5|SMARCA2|NONO|RPS3|BAX|FUBP3|SS18L1|MTA1|PHF10|MESP2|WDR5|GATAD2B|FUBP1|HDAC1|TXN|RBBP7|BRD7|PBRM1|RPRD1A|SMARCA4|SS18|HDAC2|SALL3|DPF3|SALL2	0.0015	1203	1246|1288|1280|1240|1264|1248|1289|1333|1327|1270|1259|1303|1214|1299|1228|1297|1305|1266|1222|1254|1242|1315|1260|1219|1317|1313|1307|1330|1265|1337|1292|1281|1274|1278	GO.0006351
258	42	GO Process		cellular developmental process	VAMP3|KRT14|MAPK1|MYH9|PQBP1|DLX2|SALL1|DSC1|DNAJA3|YWHAE|SMARCA2|DBN1|BAX|NPM1|PRDX3|EEF2|KRT17|SS18L1|KRT77|ANXA2|RPL22|FXR1|WDR5|MYH10|DFNB31|CENPF|RAB13|S100A9|C1orf68|HRNR|SPTAN1|HDAC1|YTHDF2|ACTL8|KDM6A|CASP14|ACTA2|BCL7B|SS18|TENM3|HDAC2|SALL3	0.0015	1203	1239|1336|1280|1283|1240|1264|1248|1231|1273|1250|1259|1236|1299|1293|1284|1227|1263|1297|1286|1224|1325|1232|1254|1285|1329|1295|1296|1226|1216|1294|1238|1260|1287|1218|1262|1258|1316|1243|1337|1308|1292|1281	GO.0048869
259	3	InterPro Domains		BCL7	BCL7C|BCL7B|BCL7A	0.0017	1203	1282|1243|1311	IPR006804
260	8	KEGG Pathways		Viral carcinogenesis	MAPK1|DNAJA3|YWHAE|BAX|USP7|HDAC1|MAD1L1|HDAC2	0.0017	1203	1280|1273|1250|1299|1249|1260|1304|1292	hsa05203
261	46	GO Process		regulation of cellular macromolecule biosynthetic process	ACTL6B|MAPK1|PQBP1|DLX2|SALL1|RBM39|BRD8|KMT2C|DNAJA3|RBBP5|SMARCA2|NONO|RPS3|MTA2|NUP35|NPM1|PRDX3|EEF2|KRT17|FUBP3|SS18L1|MTA1|PHF10|MESP2|USP7|FXR1|WDR5|CENPF|GATAD2B|S100A9|FUBP1|HDAC1|KPNA6|YTHDF2|TXN|RBBP7|BRD7|PBRM1|RPRD1A|SMARCA4|SS18|HDAC2|SALL3|BCL7A|DPF3|SALL2	0.0017	1203	1246|1280|1240|1264|1248|1289|1333|1327|1273|1270|1259|1303|1214|1261|1252|1293|1284|1227|1263|1228|1297|1305|1266|1222|1249|1232|1254|1295|1242|1226|1315|1260|1223|1287|1219|1317|1313|1307|1330|1265|1337|1292|1281|1311|1274|1278	GO.2000112
262	5	InterPro Domains		Bromodomain	BRD8|SMARCA2|BRD7|PBRM1|SMARCA4	0.0018	1203	1333|1259|1313|1307|1265	IPR001487
263	5	InterPro Domains		K Homology domain	RPS3|FUBP3|FXR1|PCBP2|FUBP1	0.0018	1203	1214|1228|1232|1319|1315	IPR004087
264	5	InterPro Domains		Bromodomain-like superfamily	BRD8|SMARCA2|BRD7|PBRM1|SMARCA4	0.0018	1203	1333|1259|1313|1307|1265	IPR036427
265	27	GO Process		positive regulation of gene expression	MAPK1|MYH9|ITGB8|DLX2|SALL1|BRD8|SMARCA2|RPS3|MTA2|NPM1|EEF2|KRT17|FUBP3|SS18L1|MESP2|WDR5|FUBP1|HDAC1|KPNA6|YTHDF2|KDM6A|BRD7|SMARCA4|ACTA2|SS18|HDAC2|SALL2	0.0018	1203	1280|1283|1255|1264|1248|1333|1259|1214|1261|1293|1227|1263|1228|1297|1222|1254|1315|1260|1223|1287|1262|1313|1265|1316|1337|1292|1278	GO.0010628
266	5	Reactome Pathways		RAB GEFs exchange GTP for GDP on RABs	RIN2|YWHAE|RAB1B|RAB8B|RAB13	0.0019	1203	1301|1250|1221|1290|1296	HSA-8876198
267	4	Reactome Pathways		PKMTs methylate histone lysines	KMT2C|RBBP5|WDR5|RBBP7	0.002	1203	1327|1270|1254|1317	HSA-3214841
268	4	SMART Domains		Actin	ACTL6B|ACTL8|ACTA2|ACTBL2	0.002	1203	1246|1218|1316|1322	SM00268
269	3	SMART Domains		Bromo adjacent homology domain	MTA2|MTA1|PBRM1	0.002	1203	1261|1305|1307	SM00439
270	3	GO Component		SWI/SNF complex	ACTL6B|SMARCA2|SMARCA4	0.0021	1203	1246|1259|1265	GO.0016514
271	13	Reactome Pathways		Metabolism of RNA	SNRPD3|PQBP1|RPS3|NUP35|NOL6|RPS15A|RRP7A|NUP50|RPL22|PCBP2|NOP56|NUP153|NUP37	0.0021	1203	1288|1240|1214|1252|1323|1234|1220|1276|1325|1319|1241|1321|1247	HSA-8953854
272	5	Reactome Pathways		Activation of anterior HOX genes in hindbrain development during early embryogenesis	KMT2C|RBBP5|WDR5|KDM6A|RBBP7	0.0023	1203	1327|1270|1254|1262|1317	HSA-5617472
273	2	GO Component		CURI complex	NOL6|RRP7A	0.0026	1203	1323|1220	GO.0032545
274	2	GO Component		UTP-C complex	NOL6|RRP7A	0.0026	1203	1323|1220	GO.0034456
275	9	GO Component		spindle	MAPK1|MYH9|RPS3|NPM1|MYH10|CENPF|SLC25A5|MAD1L1|RANGAP1	0.0029	1203	1280|1283|1214|1293|1285|1295|1300|1304|1291	GO.0005819
276	3	UniProt Keywords		Antioxidant	PRDX1|PRDX3|S100A9	0.0029	1203	1324|1284|1226	KW-0049
277	13	UniProt Keywords		Protein transport	VAMP3|KPNB1|NUP35|COG7|RAB1B|RAB8B|NUP50|RAB13|KPNA6|TOMM40|NUP153|TIMM50|NUP37	0.003	1203	1239|1225|1252|1318|1221|1290|1276|1296|1223|1215|1321|1306|1247	KW-0653
278	9	GO Process		nucleocytoplasmic transport	SNRPD3|KPNB1|NUP35|NPM1|NOL6|NUP50|KPNA6|NUP153|NUP37	0.003	1203	1288|1225|1252|1293|1323|1276|1223|1321|1247	GO.0006913
279	41	GO Process		cellular macromolecule biosynthetic process	ACTL6B|SNRPD3|MAPK1|PQBP1|DLX2|SALL1|RBM39|BRD8|KMT2C|DNAJA3|RBBP5|SMARCA2|NONO|RPS3|BAX|COG7|EEF2|PRIMPOL|FUBP3|RPS15A|SS18L1|MTA1|PHF10|MESP2|RPL22|WDR5|CENPF|GATAD2B|FUBP1|HDAC1|TXN|RBBP7|BRD7|PBRM1|RPRD1A|SMARCA4|SS18|HDAC2|SALL3|DPF3|SALL2	0.003	1203	1246|1288|1280|1240|1264|1248|1289|1333|1327|1273|1270|1259|1303|1214|1299|1318|1227|1267|1228|1234|1297|1305|1266|1222|1325|1254|1295|1242|1315|1260|1219|1317|1313|1307|1330|1265|1337|1292|1281|1274|1278	GO.0034645
280	18	GO Component		microtubule cytoskeleton	MAPK1|MYH9|TUBA4A|RBM39|YWHAE|RPS3|NPM1|METTL21B|MTA1|WDR5|MYH10|CENPF|SLC25A5|SPTAN1|YTHDF2|MAD1L1|RANGAP1|SS18	0.0031	1203	1280|1283|1271|1289|1250|1214|1293|1253|1305|1254|1285|1295|1300|1238|1287|1304|1291|1337	GO.0015630
281	3	GO Component		pore complex	BAX|VDAC2|TOMM40	0.0031	1203	1299|1309|1215	GO.0046930
282	10	GO Component		cytoplasmic region	MAPK1|MYH9|PQBP1|DBN1|ANXA2|MYH10|CENPF|SPTAN1|RANGAP1|MYL12B	0.0031	1203	1280|1283|1240|1236|1224|1285|1295|1238|1291|1235	GO.0099568
283	4	Pfam		Actin	ACTL6B|ACTL8|ACTA2|ACTBL2	0.0031	1203	1246|1218|1316|1322	PF00022
284	3	Pfam		BAH domain	MTA2|MTA1|PBRM1	0.0031	1203	1261|1305|1307	PF01426
285	4	Reactome Pathways		tRNA processing in the nucleus	NUP35|NUP50|NUP153|NUP37	0.0031	1203	1252|1276|1321|1247	HSA-6784531
286	42	GO Process		regulation of transcription, DNA-templated	ACTL6B|MAPK1|PQBP1|DLX2|SALL1|RBM39|BRD8|KMT2C|DNAJA3|RBBP5|SMARCA2|NONO|RPS3|MTA2|NUP35|NPM1|PRDX3|FUBP3|SS18L1|MTA1|PHF10|MESP2|USP7|WDR5|CENPF|GATAD2B|S100A9|FUBP1|HDAC1|KPNA6|TXN|RBBP7|BRD7|PBRM1|RPRD1A|SMARCA4|SS18|HDAC2|SALL3|BCL7A|DPF3|SALL2	0.0032	1203	1246|1280|1240|1264|1248|1289|1333|1327|1273|1270|1259|1303|1214|1261|1252|1293|1284|1228|1297|1305|1266|1222|1249|1254|1295|1242|1226|1315|1260|1223|1219|1317|1313|1307|1330|1265|1337|1292|1281|1311|1274|1278	GO.0006355
287	5	Reactome Pathways		COPI-mediated anterograde transport	TUBA4A|CAPZA1|COG7|RAB1B|SPTAN1	0.0032	1203	1271|1269|1318|1221|1238	HSA-6807878
288	112	GO Process		cellular process	VAMP3|ACTL6B|KRT14|SPG21|SNRPD3|MAPK1|MYH9|PQBP1|ITGB8|MLEC|DLX2|TUBA4A|SALL1|RBM39|BRD8|RIN2|DSC1|KLB|KMT2C|DNAJA3|PRDX1|CAPZA1|DDX18|YWHAE|RBBP5|SMARCA2|NONO|RPS3|MTA2|KPNB1|DBN1|BAX|NUP35|NPM1|FABP5|NOL6|PRDX3|METTL21B|COG7|EEF2|KRT17|RAB1B|RAB8B|PRIMPOL|FUBP3|RPS15A|RRP7A|TRIML1|AFMID|SS18L1|MTA1|PHF10|MESP2|KRT77|USP7|ANXA2|RPL22|FXR1|WDR5|PCBP2|MYH10|DFNB31|CENPF|RAB13|GATAD2B|S100A9|C1orf68|HRNR|ATP5F1|FUBP1|SLC25A5|SFTPD|VDAC2|SPTAN1|HDAC1|YTHDF2|TXN|ACTL8|SLC3A2|KDM6A|LGALS7|RBBP7|BCL7C|NOP56|NME9|BRD7|PBRM1|RPRD1A|MAD1L1|RAD21L1|CARNS1|CASP14|SMARCA4|RANGAP1|ACTA2|TOMM40|BCL7B|SS18|GSDMB|GMPS|L1TD1|TENM3|HDAC2|SALL3|NUP153|TIMM50|MYL6|NUP37|FKBP11|SEC11A|DPF3|SALL2	0.0033	1203	1239|1246|1336|1310|1288|1280|1283|1240|1255|1338|1264|1271|1248|1289|1333|1301|1231|1326|1327|1273|1324|1269|1233|1250|1270|1259|1303|1214|1261|1225|1236|1299|1252|1293|1244|1323|1284|1253|1318|1227|1263|1221|1290|1267|1228|1234|1220|1275|1272|1297|1305|1266|1222|1286|1249|1224|1325|1232|1254|1319|1285|1329|1295|1296|1242|1226|1216|1294|1314|1315|1300|1229|1309|1238|1260|1287|1219|1218|1331|1262|1332|1317|1282|1241|1312|1313|1307|1330|1304|1279|1335|1258|1265|1291|1316|1215|1243|1337|1320|1245|1213|1308|1292|1281|1321|1306|1298|1247|1334|1237|1274|1278	GO.0009987
289	60	GO Process		regulation of macromolecule metabolic process	VAMP3|ACTL6B|MAPK1|MYH9|PQBP1|ITGB8|DLX2|SALL1|RBM39|BRD8|KLB|KMT2C|DNAJA3|PRDX1|YWHAE|RBBP5|SMARCA2|NONO|RPS3|MTA2|BAX|NUP35|NPM1|PRDX3|EEF2|KRT17|RAB1B|FUBP3|RPS15A|SS18L1|MTA1|PHF10|MESP2|USP7|ANXA2|RPL22|FXR1|WDR5|CENPF|GATAD2B|S100A9|FUBP1|SFTPD|HDAC1|KPNA6|YTHDF2|TXN|KDM6A|RBBP7|BRD7|PBRM1|RPRD1A|SMARCA4|ACTA2|SS18|HDAC2|SALL3|BCL7A|DPF3|SALL2	0.0033	1203	1239|1246|1280|1283|1240|1255|1264|1248|1289|1333|1326|1327|1273|1324|1250|1270|1259|1303|1214|1261|1299|1252|1293|1284|1227|1263|1221|1228|1234|1297|1305|1266|1222|1249|1224|1325|1232|1254|1295|1242|1226|1315|1229|1260|1223|1287|1219|1262|1317|1313|1307|1330|1265|1316|1337|1292|1281|1311|1274|1278	GO.0060255
290	4	GO Process		histone H3-K4 methylation	KMT2C|RBBP5|WDR5|KDM6A	0.0034	1203	1327|1270|1254|1262	GO.0051568
291	5	UniProt Keywords		Translocation	NUP35|NUP50|NUP153|TIMM50|NUP37	0.0037	1203	1252|1276|1321|1306|1247	KW-0811
292	21	GO Component		neuron part	VAMP3|ACTL6B|MAPK1|PQBP1|YWHAE|SMARCA2|DBN1|FABP5|RAB8B|SS18L1|PHF10|FXR1|MYH10|DFNB31|RAB13|VDAC2|SMARCA4|RANGAP1|SS18|TENM3|DPF3	0.0038	1203	1239|1246|1280|1240|1250|1259|1236|1244|1290|1297|1266|1232|1285|1329|1296|1309|1265|1291|1337|1308|1274	GO.0097458
293	2	GO Component		myosin II filament	MYH9|MYH10	0.0038	1203	1283|1285	GO.0097513
294	7	KEGG Pathways		RNA transport	KPNB1|NUP35|NUP50|FXR1|RANGAP1|NUP153|NUP37	0.0038	1203	1225|1252|1276|1232|1291|1321|1247	hsa03013
295	13	GO Process		viral process	MAPK1|YWHAE|KPNB1|BAX|NUP35|NPM1|RAB1B|USP7|NUP50|PCBP2|SLC25A5|NUP153|NUP37	0.0038	1203	1280|1250|1225|1299|1252|1293|1221|1249|1276|1319|1300|1321|1247	GO.0016032
296	40	GO Process		cell differentiation	VAMP3|KRT14|MAPK1|MYH9|PQBP1|DLX2|SALL1|DSC1|DNAJA3|YWHAE|SMARCA2|DBN1|BAX|PRDX3|EEF2|KRT17|SS18L1|KRT77|ANXA2|RPL22|FXR1|WDR5|MYH10|DFNB31|CENPF|RAB13|S100A9|C1orf68|HRNR|SPTAN1|HDAC1|YTHDF2|ACTL8|KDM6A|CASP14|ACTA2|BCL7B|TENM3|HDAC2|SALL3	0.0038	1203	1239|1336|1280|1283|1240|1264|1248|1231|1273|1250|1259|1236|1299|1284|1227|1263|1297|1286|1224|1325|1232|1254|1285|1329|1295|1296|1226|1216|1294|1238|1260|1287|1218|1262|1258|1316|1243|1308|1292|1281	GO.0030154
297	4	Pfam		KH domain	FUBP3|FXR1|PCBP2|FUBP1	0.0039	1203	1228|1232|1319|1315	PF00013
298	62	GO Process		cellular macromolecule metabolic process	ACTL6B|SNRPD3|MAPK1|PQBP1|DLX2|SALL1|RBM39|BRD8|KLB|KMT2C|DNAJA3|YWHAE|RBBP5|SMARCA2|NONO|RPS3|MTA2|KPNB1|BAX|NPM1|PRDX3|METTL21B|COG7|EEF2|RAB1B|PRIMPOL|FUBP3|RPS15A|TRIML1|SS18L1|MTA1|PHF10|MESP2|USP7|RPL22|WDR5|PCBP2|CENPF|RAB13|GATAD2B|S100A9|C1orf68|FUBP1|SFTPD|SPTAN1|HDAC1|TXN|KDM6A|RBBP7|BRD7|PBRM1|RPRD1A|RAD21L1|SMARCA4|SS18|HDAC2|SALL3|TIMM50|FKBP11|SEC11A|DPF3|SALL2	0.0039	1203	1246|1288|1280|1240|1264|1248|1289|1333|1326|1327|1273|1250|1270|1259|1303|1214|1261|1225|1299|1293|1284|1253|1318|1227|1221|1267|1228|1234|1275|1297|1305|1266|1222|1249|1325|1254|1319|1295|1296|1242|1226|1216|1315|1229|1238|1260|1219|1262|1317|1313|1307|1330|1279|1265|1337|1292|1281|1306|1334|1237|1274|1278	GO.0044260
299	18	GO Component		organelle envelope	RPS3|KPNB1|BAX|NUP35|MTA1|LBR|NUP50|CENPF|ATP5F1|SLC25A5|VDAC2|KPNA6|MAD1L1|RANGAP1|TOMM40|NUP153|TIMM50|NUP37	0.004	1203	1214|1225|1299|1252|1305|1230|1276|1295|1314|1300|1309|1223|1304|1291|1215|1321|1306|1247	GO.0031967
300	91	GO Component		membrane-bounded organelle	VAMP3|ACTL6B|KRT14|SPG21|SNRPD3|MAPK1|MYH9|PQBP1|MLEC|DLX2|SALL1|RBM39|BRD8|DSC1|KMT2C|DNAJA3|PRDX1|DDX18|YWHAE|RBBP5|SMARCA2|NONO|RPS3|MTA2|SCAF4|KPNB1|BAX|NUP35|NPM1|FABP5|NOL6|PRDX3|COG7|EEF2|RAB1B|RAB8B|PRIMPOL|FUBP3|RPS15A|RRP7A|AFMID|SS18L1|MTA1|LBR|PHF10|MESP2|USP7|NUP50|ANXA2|RPL22|FXR1|WDR5|PCBP2|CENPF|RAB13|GATAD2B|S100A9|HRNR|ATP5F1|FUBP1|SLC25A5|SFTPD|VDAC2|SPTAN1|HDAC1|KPNA6|YTHDF2|TXN|SLC3A2|KDM6A|LGALS7|RBBP7|NOP56|BRD7|PBRM1|RPRD1A|MAD1L1|RAD21L1|CASP14|SMARCA4|RANGAP1|TOMM40|SS18|HDAC2|SALL3|NUP153|TIMM50|NUP37|SEC11A|DPF3|SALL2	0.004	1203	1239|1246|1336|1310|1288|1280|1283|1240|1338|1264|1248|1289|1333|1231|1327|1273|1324|1233|1250|1270|1259|1303|1214|1261|1257|1225|1299|1252|1293|1244|1323|1284|1318|1227|1221|1290|1267|1228|1234|1220|1272|1297|1305|1230|1266|1222|1249|1276|1224|1325|1232|1254|1319|1295|1296|1242|1226|1294|1314|1315|1300|1229|1309|1238|1260|1223|1287|1219|1331|1262|1332|1317|1241|1313|1307|1330|1304|1279|1258|1265|1291|1215|1337|1292|1281|1321|1306|1247|1237|1274|1278	GO.0043227
301	3	Pfam		GATA zinc finger	MTA2|MTA1|GATAD2B	0.004	1203	1261|1305|1242	PF00320
302	2	SMART Domains		QLQ is named after the conserved Gln, Leu, Gln motif. QLQ is found at the N-terminus of SWI2/SNF2 protein, which has been shown to be involved in protein-protein interactions. QLQ has been postulated to be involved in mediating protein interactions ...	SMARCA2|SMARCA4	0.0041	1203	1259|1265	SM00951
303	2	SMART Domains		Snf2-ATP coupling, chromatin remodelling complex	SMARCA2|SMARCA4	0.0041	1203	1259|1265	SM01314
304	14	GO Component		ribonucleoprotein complex	SNRPD3|PQBP1|RPS3|KPNB1|NPM1|NOL6|EEF2|RPS15A|RRP7A|RPL22|FXR1|MYH10|YTHDF2|NOP56	0.0042	1203	1288|1240|1214|1225|1293|1323|1227|1234|1220|1325|1232|1285|1287|1241	GO.1990904
305	40	GO Function		nucleic acid binding	SNRPD3|MAPK1|PQBP1|DLX2|SALL1|KMT2C|RBBP5|SMARCA2|NONO|RPS3|MTA2|NUP35|NPM1|EEF2|FUBP3|MTA1|LBR|MESP2|FXR1|PCBP2|MYH10|GATAD2B|FUBP1|HDAC1|YTHDF2|SLC3A2|KDM6A|RBBP7|NOP56|BRD7|PBRM1|SMARCA4|RANGAP1|L1TD1|HDAC2|SALL3|NUP153|TIMM50|DPF3|SALL2	0.0042	1203	1288|1280|1240|1264|1248|1327|1270|1259|1303|1214|1261|1252|1293|1227|1228|1305|1230|1222|1232|1319|1285|1242|1315|1260|1287|1331|1262|1317|1241|1313|1307|1265|1291|1213|1292|1281|1321|1306|1274|1278	GO.0003676
306	5	GO Function		histone deacetylase activity	MTA2|MTA1|HDAC1|RBBP7|HDAC2	0.0042	1203	1261|1305|1260|1317|1292	GO.0004407
307	6	GO Function		hydrolase activity, acting on carbon-nitrogen (but not peptide) bonds, in linear amides	MTA2|AFMID|MTA1|HDAC1|RBBP7|HDAC2	0.0042	1203	1261|1272|1305|1260|1317|1292	GO.0016811
308	16	GO Process		intracellular protein transport	YWHAE|RPS3|KPNB1|NUP35|NPM1|NOL6|COG7|RAB8B|RPS15A|NUP50|RPL22|KPNA6|TOMM40|NUP153|TIMM50|NUP37	0.0042	1203	1250|1214|1225|1252|1293|1323|1318|1290|1234|1276|1325|1223|1215|1321|1306|1247	GO.0006886
309	7	GO Process		protein localization to nucleus	KPNB1|NUP35|NUP50|KPNA6|TXN|RANGAP1|NUP153	0.0044	1203	1225|1252|1276|1223|1219|1291|1321	GO.0034504
310	4	GO Function		RNA polymerase II repressing transcription factor binding	MTA2|MTA1|HDAC1|HDAC2	0.0045	1203	1261|1305|1260|1292	GO.0001103
311	4	GO Function		NF-kappaB binding	DNAJA3|NPM1|HDAC1|HDAC2	0.0045	1203	1273|1293|1260|1292	GO.0051059
312	7	GO Component		condensed chromosome	NOL6|SS18L1|CENPF|MAD1L1|RAD21L1|RANGAP1|NUP37	0.0048	1203	1323|1297|1295|1304|1279|1291|1247	GO.0000793
313	4	InterPro Domains		Actin family	ACTL6B|ACTL8|ACTA2|ACTBL2	0.0048	1203	1246|1218|1316|1322	IPR004000
314	27	GO Process		protein localization	VAMP3|MYH9|DNAJA3|YWHAE|RPS3|KPNB1|DBN1|BAX|NUP35|NPM1|NOL6|COG7|RAB1B|RAB8B|RPS15A|NUP50|ANXA2|RPL22|CENPF|RAB13|KPNA6|TXN|RANGAP1|TOMM40|NUP153|TIMM50|NUP37	0.0048	1203	1239|1283|1273|1250|1214|1225|1236|1299|1252|1293|1323|1318|1221|1290|1234|1276|1224|1325|1295|1296|1223|1219|1291|1215|1321|1306|1247	GO.0008104
315	30	GO Process		regulation of cellular component organization	MAPK1|MYH9|PQBP1|CAPZA1|YWHAE|SMARCA2|RPS3|DBN1|BAX|NPM1|KRT17|RAB1B|RAB8B|SS18L1|USP7|ANXA2|MYH10|CENPF|S100A9|SLC25A5|SFTPD|VDAC2|SPTAN1|RBBP7|BRD7|MAD1L1|SMARCA4|TENM3|HDAC2|MYL12B	0.0048	1203	1280|1283|1240|1269|1250|1259|1214|1236|1299|1293|1263|1221|1290|1297|1249|1224|1285|1295|1226|1300|1229|1309|1238|1317|1313|1304|1265|1308|1292|1235	GO.0051128
316	2	SMART Domains		domain in helicases and associated with SANT domains	SMARCA2|SMARCA4	0.0048	1203	1259|1265	SM00573
317	3	InterPro Domains		Bromo adjacent homology (BAH) domain	MTA2|MTA1|PBRM1	0.0049	1203	1261|1305|1307	IPR001025
318	43	GO Process		regulation of RNA metabolic process	ACTL6B|MAPK1|PQBP1|DLX2|SALL1|RBM39|BRD8|KMT2C|DNAJA3|RBBP5|SMARCA2|NONO|RPS3|MTA2|NUP35|NPM1|PRDX3|FUBP3|SS18L1|MTA1|PHF10|MESP2|USP7|WDR5|CENPF|GATAD2B|S100A9|FUBP1|HDAC1|KPNA6|YTHDF2|TXN|RBBP7|BRD7|PBRM1|RPRD1A|SMARCA4|SS18|HDAC2|SALL3|BCL7A|DPF3|SALL2	0.0049	1203	1246|1280|1240|1264|1248|1289|1333|1327|1273|1270|1259|1303|1214|1261|1252|1293|1284|1228|1297|1305|1266|1222|1249|1254|1295|1242|1226|1315|1260|1223|1287|1219|1317|1313|1307|1330|1265|1337|1292|1281|1311|1274|1278	GO.0051252
319	5	GO Function		p53 binding	EEF2|USP7|HDAC1|BRD7|SMARCA4	0.005	1203	1227|1249|1260|1313|1265	GO.0002039
320	16	GO Function		RNA binding	SNRPD3|DLX2|RPS3|NPM1|EEF2|FXR1|PCBP2|MYH10|YTHDF2|SLC3A2|RBBP7|NOP56|SMARCA4|RANGAP1|L1TD1|TIMM50	0.005	1203	1288|1264|1214|1293|1227|1232|1319|1285|1287|1331|1317|1241|1265|1291|1213|1306	GO.0003723
321	97	GO Function		binding	VAMP3|KRT14|SPG21|SNRPD3|MAPK1|MYH9|PQBP1|ITGB8|MLEC|DLX2|IRGC|TUBA4A|SALL1|RIN2|DSC1|KLB|KMT2C|DNAJA3|PRDX1|CAPZA1|DDX18|YWHAE|RBBP5|SMARCA2|NONO|RPS3|MTA2|KPNB1|DBN1|BAX|NUP35|NPM1|FABP5|PRDX3|METTL21B|EEF2|KRT17|RAB1B|RAB8B|PRIMPOL|FUBP3|TRIML1|MTA1|LBR|PHF10|MESP2|USP7|NUP50|ANXA2|RPL22|FXR1|WDR5|PCBP2|MYH10|CENPF|RAB13|GATAD2B|S100A9|HRNR|NRAP|FUBP1|SLC25A5|SFTPD|VDAC2|SPTAN1|HDAC1|KPNA6|YTHDF2|SLC3A2|KDM6A|LGALS7|RBBP7|NOP56|BRD7|PBRM1|RPRD1A|MAD1L1|RAD21L1|CARNS1|SMARCA4|PRG4|RANGAP1|ACTA2|BCL7B|ACTBL2|GMPS|L1TD1|TENM3|HDAC2|SALL3|NUP153|TIMM50|MYL6|FKBP11|MYL12B|DPF3|SALL2	0.005	1203	1239|1336|1310|1288|1280|1283|1240|1255|1338|1264|1302|1271|1248|1301|1231|1326|1327|1273|1324|1269|1233|1250|1270|1259|1303|1214|1261|1225|1236|1299|1252|1293|1244|1284|1253|1227|1263|1221|1290|1267|1228|1275|1305|1230|1266|1222|1249|1276|1224|1325|1232|1254|1319|1285|1295|1296|1242|1226|1294|1277|1315|1300|1229|1309|1238|1260|1223|1287|1331|1262|1332|1317|1241|1313|1307|1330|1304|1279|1335|1265|1251|1291|1316|1243|1322|1245|1213|1308|1292|1281|1321|1306|1298|1334|1235|1274|1278	GO.0005488
322	3	GO Function		actin-dependent ATPase activity	MYH9|MYH10|MYL6	0.005	1203	1283|1285|1298	GO.0030898
323	6	GO Function		heat shock protein binding	DNAJA3|RPS3|KPNB1|BAX|METTL21B|HDAC2	0.005	1203	1273|1214|1225|1299|1253|1292	GO.0031072
324	16	GO Function		transcription regulatory region DNA binding	DLX2|SALL1|RBBP5|SMARCA2|NONO|MTA2|NPM1|FUBP3|MTA1|MESP2|HDAC1|KDM6A|BRD7|SMARCA4|SALL3|SALL2	0.005	1203	1264|1248|1270|1259|1303|1261|1293|1228|1305|1222|1260|1262|1313|1265|1281|1278	GO.0044212
325	54	GO Function		organic cyclic compound binding	SNRPD3|MAPK1|MYH9|PQBP1|DLX2|IRGC|TUBA4A|SALL1|KMT2C|DNAJA3|DDX18|RBBP5|SMARCA2|NONO|RPS3|MTA2|NUP35|NPM1|EEF2|RAB1B|RAB8B|FUBP3|MTA1|LBR|MESP2|FXR1|PCBP2|MYH10|RAB13|GATAD2B|FUBP1|VDAC2|HDAC1|YTHDF2|SLC3A2|KDM6A|RBBP7|NOP56|BRD7|PBRM1|CARNS1|SMARCA4|RANGAP1|ACTA2|ACTBL2|GMPS|L1TD1|HDAC2|SALL3|NUP153|TIMM50|FKBP11|DPF3|SALL2	0.005	1203	1288|1280|1283|1240|1264|1302|1271|1248|1327|1273|1233|1270|1259|1303|1214|1261|1252|1293|1227|1221|1290|1228|1305|1230|1222|1232|1319|1285|1296|1242|1315|1309|1260|1287|1331|1262|1317|1241|1313|1307|1335|1265|1291|1316|1322|1245|1213|1292|1281|1321|1306|1334|1274|1278	GO.0097159
326	54	GO Function		heterocyclic compound binding	SNRPD3|MAPK1|MYH9|PQBP1|DLX2|IRGC|TUBA4A|SALL1|KMT2C|DNAJA3|DDX18|RBBP5|SMARCA2|NONO|RPS3|MTA2|NUP35|NPM1|EEF2|RAB1B|RAB8B|FUBP3|MTA1|LBR|MESP2|FXR1|PCBP2|MYH10|RAB13|GATAD2B|FUBP1|VDAC2|HDAC1|YTHDF2|SLC3A2|KDM6A|RBBP7|NOP56|BRD7|PBRM1|CARNS1|SMARCA4|RANGAP1|ACTA2|ACTBL2|GMPS|L1TD1|HDAC2|SALL3|NUP153|TIMM50|FKBP11|DPF3|SALL2	0.005	1203	1288|1280|1283|1240|1264|1302|1271|1248|1327|1273|1233|1270|1259|1303|1214|1261|1252|1293|1227|1221|1290|1228|1305|1230|1222|1232|1319|1285|1296|1242|1315|1309|1260|1287|1331|1262|1317|1241|1313|1307|1335|1265|1291|1316|1322|1245|1213|1292|1281|1321|1306|1334|1274|1278	GO.1901363
327	18	GO Process		programmed cell death	KRT14|MAPK1|DSC1|DNAJA3|RPS3|KPNB1|BAX|PRDX3|KRT17|KRT77|FXR1|S100A9|LGALS7|BCL7C|CASP14|BCL7B|GSDMB|TIMM50	0.005	1203	1336|1280|1231|1273|1214|1225|1299|1284|1263|1286|1232|1226|1332|1282|1258|1243|1320|1306	GO.0012501
328	6	GO Component		myelin sheath	PRDX1|PRDX3|ANXA2|ATP5F1|SLC25A5|VDAC2	0.0052	1203	1324|1284|1224|1314|1300|1309	GO.0043209
329	4	UniProt Keywords		Nuclear pore complex	NUP35|NUP50|NUP153|NUP37	0.0052	1203	1252|1276|1321|1247	KW-0906
330	4	UniProt Keywords		Myosin	MYH9|MYH10|MYL6|MYL12B	0.0053	1203	1283|1285|1298|1235	KW-0518
331	2	Pfam		QLQ	SMARCA2|SMARCA4	0.0053	1203	1259|1265	PF08880
332	2	Pfam		Snf2-ATP coupling, chromatin remodelling complex	SMARCA2|SMARCA4	0.0053	1203	1259|1265	PF14619
333	7	Reactome Pathways		Processing of Capped Intron-Containing Pre-mRNA	SNRPD3|PQBP1|NUP35|NUP50|PCBP2|NUP153|NUP37	0.0053	1203	1288|1240|1252|1276|1319|1321|1247	HSA-72203
334	5	GO Component		condensed chromosome kinetochore	SS18L1|CENPF|MAD1L1|RANGAP1|NUP37	0.0055	1203	1297|1295|1304|1291|1247	GO.0000777
335	25	GO Process		positive regulation of nucleobase-containing compound metabolic process	ACTL6B|MAPK1|PQBP1|DLX2|SALL1|BRD8|SMARCA2|RPS3|MTA2|BAX|NPM1|FUBP3|SS18L1|MTA1|MESP2|USP7|WDR5|HDAC1|KPNA6|YTHDF2|BRD7|SMARCA4|SS18|HDAC2|SALL2	0.0055	1203	1246|1280|1240|1264|1248|1333|1259|1214|1261|1299|1293|1228|1297|1305|1222|1249|1254|1260|1223|1287|1313|1265|1337|1292|1278	GO.0045935
336	9	GO Function		transcription coactivator activity	ACTL6B|PQBP1|SMARCA2|NPM1|SS18L1|MTA1|BRD7|SMARCA4|SS18	0.0056	1203	1246|1240|1259|1293|1297|1305|1313|1265|1337	GO.0003713
337	62	GO Process		regulation of metabolic process	VAMP3|ACTL6B|MAPK1|MYH9|PQBP1|ITGB8|DLX2|SALL1|RBM39|BRD8|KLB|KMT2C|DNAJA3|PRDX1|YWHAE|RBBP5|SMARCA2|NONO|RPS3|MTA2|KPNB1|BAX|NUP35|NPM1|FABP5|PRDX3|EEF2|KRT17|RAB1B|FUBP3|RPS15A|SS18L1|MTA1|PHF10|MESP2|USP7|ANXA2|RPL22|FXR1|WDR5|CENPF|GATAD2B|S100A9|FUBP1|SFTPD|HDAC1|KPNA6|YTHDF2|TXN|KDM6A|RBBP7|BRD7|PBRM1|RPRD1A|SMARCA4|ACTA2|SS18|HDAC2|SALL3|BCL7A|DPF3|SALL2	0.0059	1203	1239|1246|1280|1283|1240|1255|1264|1248|1289|1333|1326|1327|1273|1324|1250|1270|1259|1303|1214|1261|1225|1299|1252|1293|1244|1284|1227|1263|1221|1228|1234|1297|1305|1266|1222|1249|1224|1325|1232|1254|1295|1242|1226|1315|1229|1260|1223|1287|1219|1262|1317|1313|1307|1330|1265|1316|1337|1292|1281|1311|1274|1278	GO.0019222
338	6	GO Process		import into nucleus	SNRPD3|KPNB1|NUP35|NUP50|KPNA6|NUP153	0.006	1203	1288|1225|1252|1276|1223|1321	GO.0051170
339	10	Reactome Pathways		Neutrophil degranulation	MAPK1|MLEC|DSC1|KPNB1|FABP5|EEF2|ANXA2|S100A9|HRNR|SPTAN1	0.006	1203	1280|1338|1231|1225|1244|1227|1224|1226|1294|1238	HSA-6798695
340	4	Reactome Pathways		RUNX1 regulates genes involved in megakaryocyte differentiation and platelet function	KMT2C|RBBP5|WDR5|HDAC1	0.006	1203	1327|1270|1254|1260	HSA-8936459
341	2	Reactome Pathways		p75NTR negatively regulates cell cycle via SC1	HDAC1|HDAC2	0.0061	1203	1260|1292	HSA-193670
342	22	GO Process		establishment of protein localization	VAMP3|MYH9|YWHAE|RPS3|KPNB1|BAX|NUP35|NPM1|NOL6|COG7|RAB1B|RAB8B|RPS15A|NUP50|RPL22|CENPF|RAB13|KPNA6|TOMM40|NUP153|TIMM50|NUP37	0.0062	1203	1239|1283|1250|1214|1225|1299|1252|1293|1323|1318|1221|1290|1234|1276|1325|1295|1296|1223|1215|1321|1306|1247	GO.0045184
343	5	Reactome Pathways		Resolution of Sister Chromatid Cohesion	TUBA4A|CENPF|MAD1L1|RANGAP1|NUP37	0.0063	1203	1271|1295|1304|1291|1247	HSA-2500257
344	5	UniProt Keywords		Kinetochore	SS18L1|CENPF|MAD1L1|RANGAP1|NUP37	0.0064	1203	1297|1295|1304|1291|1247	KW-0995
345	4	Reactome Pathways		Translocation of SLC2A4 (GLUT4) to the plasma membrane	MYH9|TUBA4A|YWHAE|RAB13	0.0064	1203	1283|1271|1250|1296	HSA-1445148
346	4	Reactome Pathways		Transport of Mature mRNA derived from an Intron-Containing Transcript	NUP35|NUP50|NUP153|NUP37	0.0064	1203	1252|1276|1321|1247	HSA-159236
347	4	Reactome Pathways		SUMOylation of DNA damage response and repair proteins	NUP35|NUP50|NUP153|NUP37	0.0064	1203	1252|1276|1321|1247	HSA-3108214
348	6	Reactome Pathways		Major pathway of rRNA processing in the nucleolus and cytosol	RPS3|NOL6|RPS15A|RRP7A|RPL22|NOP56	0.0064	1203	1214|1323|1234|1220|1325|1241	HSA-6791226
349	3	Reactome Pathways		Regulation of MECP2 expression and activity	LBR|HDAC1|HDAC2	0.0064	1203	1230|1260|1292	HSA-9022692
350	9	GO Process		epidermal cell differentiation	KRT14|DSC1|KRT17|KRT77|C1orf68|HRNR|HDAC1|CASP14|HDAC2	0.0066	1203	1336|1231|1263|1286|1216|1294|1260|1258|1292	GO.0009913
351	62	GO Function		protein binding	VAMP3|SPG21|SNRPD3|MAPK1|MYH9|ITGB8|MLEC|TUBA4A|SALL1|RIN2|KLB|DNAJA3|PRDX1|CAPZA1|YWHAE|RBBP5|SMARCA2|NONO|RPS3|MTA2|KPNB1|DBN1|BAX|NPM1|FABP5|PRDX3|METTL21B|EEF2|KRT17|RAB8B|MTA1|LBR|MESP2|USP7|NUP50|ANXA2|FXR1|WDR5|PCBP2|MYH10|CENPF|RAB13|S100A9|NRAP|SLC25A5|SFTPD|SPTAN1|HDAC1|KDM6A|NOP56|BRD7|RPRD1A|MAD1L1|SMARCA4|RANGAP1|ACTA2|BCL7B|TENM3|HDAC2|NUP153|TIMM50|MYL12B	0.0067	1203	1239|1310|1288|1280|1283|1255|1338|1271|1248|1301|1326|1273|1324|1269|1250|1270|1259|1303|1214|1261|1225|1236|1299|1293|1244|1284|1253|1227|1263|1290|1305|1230|1222|1249|1276|1224|1232|1254|1319|1285|1295|1296|1226|1277|1300|1229|1238|1260|1262|1241|1313|1330|1304|1265|1291|1316|1243|1308|1292|1321|1306|1235	GO.0005515
352	2	Pfam		SSXT protein (N-terminal region)	SS18L1|SS18	0.007	1203	1297|1337	PF05030
353	2	Pfam		MTA R1 domain	MTA2|MTA1	0.007	1203	1261|1305	PF17226
354	4	GO Component		actomyosin	MYH9|DBN1|MYH10|MYL12B	0.0071	1203	1283|1236|1285|1235	GO.0042641
355	4	InterPro Domains		K Homology domain, type 1	FUBP3|FXR1|PCBP2|FUBP1	0.0071	1203	1228|1232|1319|1315	IPR004088
356	6	GO Process		protein methylation	SNRPD3|KMT2C|RBBP5|METTL21B|WDR5|KDM6A	0.0071	1203	1288|1327|1270|1253|1254|1262	GO.0006479
357	4	Reactome Pathways		Transcriptional regulation by small RNAs	NUP35|NUP50|NUP153|NUP37	0.0072	1203	1252|1276|1321|1247	HSA-5578749
358	21	GO Process		protein transport	VAMP3|MYH9|YWHAE|RPS3|KPNB1|NUP35|NPM1|NOL6|COG7|RAB1B|RAB8B|RPS15A|NUP50|RPL22|CENPF|RAB13|KPNA6|TOMM40|NUP153|TIMM50|NUP37	0.0076	1203	1239|1283|1250|1214|1225|1252|1293|1323|1318|1221|1290|1234|1276|1325|1295|1296|1223|1215|1321|1306|1247	GO.0015031
359	5	GO Process		peptidyl-lysine methylation	KMT2C|RBBP5|METTL21B|WDR5|KDM6A	0.0076	1203	1327|1270|1253|1254|1262	GO.0018022
360	14	GO Component		secretory granule	VAMP3|MAPK1|MLEC|DSC1|KPNB1|FABP5|EEF2|RAB8B|ANXA2|RAB13|S100A9|HRNR|VDAC2|SPTAN1	0.0078	1203	1239|1280|1338|1231|1225|1244|1227|1290|1224|1296|1226|1294|1309|1238	GO.0030141
361	48	GO Process		organic substance biosynthetic process	ACTL6B|SNRPD3|MAPK1|PQBP1|DLX2|SALL1|RBM39|BRD8|KLB|KMT2C|DNAJA3|RBBP5|SMARCA2|NONO|RPS3|BAX|FABP5|COG7|EEF2|PRIMPOL|FUBP3|RPS15A|SS18L1|MTA1|LBR|PHF10|MESP2|RPL22|WDR5|CENPF|GATAD2B|ATP5F1|FUBP1|HDAC1|TXN|RBBP7|NME9|BRD7|PBRM1|RPRD1A|CARNS1|SMARCA4|SS18|GMPS|HDAC2|SALL3|DPF3|SALL2	0.0079	1203	1246|1288|1280|1240|1264|1248|1289|1333|1326|1327|1273|1270|1259|1303|1214|1299|1244|1318|1227|1267|1228|1234|1297|1305|1230|1266|1222|1325|1254|1295|1242|1314|1315|1260|1219|1317|1312|1313|1307|1330|1335|1265|1337|1245|1292|1281|1274|1278	GO.1901576
362	44	GO Process		regulation of nucleobase-containing compound metabolic process	ACTL6B|MAPK1|PQBP1|DLX2|SALL1|RBM39|BRD8|KMT2C|DNAJA3|RBBP5|SMARCA2|NONO|RPS3|MTA2|BAX|NUP35|NPM1|PRDX3|FUBP3|SS18L1|MTA1|PHF10|MESP2|USP7|WDR5|CENPF|GATAD2B|S100A9|FUBP1|HDAC1|KPNA6|YTHDF2|TXN|RBBP7|BRD7|PBRM1|RPRD1A|SMARCA4|SS18|HDAC2|SALL3|BCL7A|DPF3|SALL2	0.008	1203	1246|1280|1240|1264|1248|1289|1333|1327|1273|1270|1259|1303|1214|1261|1299|1252|1293|1284|1228|1297|1305|1266|1222|1249|1254|1295|1242|1226|1315|1260|1223|1287|1219|1317|1313|1307|1330|1265|1337|1292|1281|1311|1274|1278	GO.0019219
363	4	GO Component		polysome	RPS3|EEF2|FXR1|MYH10	0.0081	1203	1214|1227|1232|1285	GO.0005844
364	3	InterPro Domains		Zinc finger, GATA-type	MTA2|MTA1|GATAD2B	0.0081	1203	1261|1305|1242	IPR000679
365	3	InterPro Domains		Actin, conserved site	ACTL6B|ACTA2|ACTBL2	0.0081	1203	1246|1316|1322	IPR004001
366	4	InterPro Domains		Thioredoxin domain	PRDX1|PRDX3|TXN|NME9	0.0081	1203	1324|1284|1219|1312	IPR013766
367	2	InterPro Domains		Glutamine-Leucine-Glutamine, QLQ	SMARCA2|SMARCA4	0.0081	1203	1259|1265	IPR014978
368	2	InterPro Domains		Snf2, ATP coupling domain	SMARCA2|SMARCA4	0.0081	1203	1259|1265	IPR029295
369	4	InterPro Domains		K Homology domain, type 1 superfamily	FUBP3|FXR1|PCBP2|FUBP1	0.0081	1203	1228|1232|1319|1315	IPR036612
370	5	Reactome Pathways		Formation of the cornified envelope	KRT14|DSC1|KRT17|KRT77|CASP14	0.0081	1203	1336|1231|1263|1286|1258	HSA-6809371
371	6	Reactome Pathways		Mitotic Prometaphase	TUBA4A|YWHAE|CENPF|MAD1L1|RANGAP1|NUP37	0.0081	1203	1271|1250|1295|1304|1291|1247	HSA-68877
372	2	GO Component		nuclear pore nuclear basket	NUP35|NUP153	0.0084	1203	1252|1321	GO.0044615
373	2	Pfam		HSA	SMARCA2|SMARCA4	0.0087	1203	1259|1265	PF07529
374	18	UniProt Keywords		Cytoskeleton	MAPK1|MYH9|TUBA4A|CAPZA1|RPS3|NPM1|METTL21B|MTA1|CENPF|S100A9|SPTAN1|ACTL8|TUBA3C|TUBA3C|MAD1L1|RANGAP1|ACTA2|ACTBL2	0.0088	1203	1280|1283|1271|1269|1214|1293|1253|1305|1295|1226|1238|1218|1328|1328|1304|1291|1316|1322	KW-0206
375	3	Reactome Pathways		Detoxification of Reactive Oxygen Species	PRDX1|PRDX3|TXN	0.0088	1203	1324|1284|1219	HSA-3299685
376	5	Reactome Pathways		RHO GTPases Activate Formins	TUBA4A|CENPF|MAD1L1|RANGAP1|NUP37	0.0088	1203	1271|1295|1304|1291|1247	HSA-5663220
377	2	SMART Domains		domain in transcription and CHROMO domain helicases	SMARCA2|SMARCA4	0.0088	1203	1259|1265	SM00592
378	23	GO Process		tissue development	KRT14|MAPK1|ITGB8|DLX2|SALL1|DSC1|FABP5|EEF2|KRT17|MESP2|KRT77|MYH10|RAB13|C1orf68|HRNR|HDAC1|ACTL8|KDM6A|CASP14|ACTA2|HDAC2|MYL6|SALL2	0.009	1203	1336|1280|1255|1264|1248|1231|1244|1227|1263|1222|1286|1285|1296|1216|1294|1260|1218|1262|1258|1316|1292|1298|1278	GO.0009888
379	4	GO Component		myosin complex	MYH9|MYH10|MYL6|MYL12B	0.0091	1203	1283|1285|1298|1235	GO.0016459
380	2	UniProt Keywords		Porin	VDAC2|TOMM40	0.0092	1203	1309|1215	KW-0626
381	47	UniProt Keywords		Repeat	SNRPD3|PQBP1|ITGB8|SALL1|RBM39|BRD8|DSC1|KLB|KMT2C|DNAJA3|RBBP5|NONO|KPNB1|FUBP3|SS18L1|PHF10|MESP2|NUP50|ANXA2|FXR1|WDR5|PCBP2|DFNB31|CENPF|S100A9|HRNR|NRAP|FUBP1|SLC25A5|SFTPD|SPTAN1|KPNA6|KDM6A|RBBP7|PBRM1|PRG4|RANGAP1|SS18|TENM3|CSMD1|SALL3|NUP153|MYL6|NUP37|MYL12B|DPF3|SALL2	0.0092	1203	1288|1240|1255|1248|1289|1333|1231|1326|1327|1273|1270|1303|1225|1228|1297|1266|1222|1276|1224|1232|1254|1319|1329|1295|1226|1294|1277|1315|1300|1229|1238|1223|1262|1317|1307|1251|1291|1337|1308|1217|1281|1321|1298|1247|1235|1274|1278	KW-0677
382	8	GO Component		secretory granule lumen	MAPK1|KPNB1|FABP5|EEF2|ANXA2|S100A9|HRNR|SPTAN1	0.0095	1203	1280|1225|1244|1227|1224|1226|1294|1238	GO.0034774
383	47	GO Process		cellular biosynthetic process	ACTL6B|SNRPD3|MAPK1|PQBP1|DLX2|SALL1|RBM39|BRD8|KLB|KMT2C|DNAJA3|RBBP5|SMARCA2|NONO|RPS3|BAX|FABP5|COG7|EEF2|PRIMPOL|FUBP3|RPS15A|SS18L1|MTA1|PHF10|MESP2|RPL22|WDR5|CENPF|GATAD2B|ATP5F1|FUBP1|HDAC1|TXN|RBBP7|NME9|BRD7|PBRM1|RPRD1A|CARNS1|SMARCA4|SS18|GMPS|HDAC2|SALL3|DPF3|SALL2	0.0095	1203	1246|1288|1280|1240|1264|1248|1289|1333|1326|1327|1273|1270|1259|1303|1214|1299|1244|1318|1227|1267|1228|1234|1297|1305|1266|1222|1325|1254|1295|1242|1314|1315|1260|1219|1317|1312|1313|1307|1330|1335|1265|1337|1245|1292|1281|1274|1278	GO.0044249
384	2	InterPro Domains		SS18 family	SS18L1|SS18	0.0096	1203	1297|1337	IPR007726
385	2	InterPro Domains		Metastasis-associated protein MTA1, R1 domain	MTA2|MTA1	0.0096	1203	1261|1305	IPR035170
386	10	GO Process		epidermis development	KRT14|DSC1|FABP5|KRT17|KRT77|C1orf68|HRNR|HDAC1|CASP14|HDAC2	0.0096	1203	1336|1231|1244|1263|1286|1216|1294|1260|1258|1292	GO.0008544
387	13	GO Process		epithelial cell differentiation	KRT14|SALL1|DSC1|KRT17|KRT77|RAB13|C1orf68|HRNR|HDAC1|ACTL8|CASP14|ACTA2|HDAC2	0.0096	1203	1336|1248|1231|1263|1286|1296|1216|1294|1260|1218|1258|1316|1292	GO.0030855
388	3	GO Component		myosin II complex	MYH9|MYH10|MYL12B	0.0102	1203	1283|1285|1235	GO.0016460
389	24	GO Process		positive regulation of macromolecule biosynthetic process	ACTL6B|MAPK1|PQBP1|DLX2|SALL1|BRD8|SMARCA2|MTA2|NPM1|EEF2|KRT17|FUBP3|SS18L1|MTA1|MESP2|WDR5|HDAC1|KPNA6|YTHDF2|BRD7|SMARCA4|SS18|HDAC2|SALL2	0.0102	1203	1246|1280|1240|1264|1248|1333|1259|1261|1293|1227|1263|1228|1297|1305|1222|1254|1260|1223|1287|1313|1265|1337|1292|1278	GO.0010557
390	11	Reactome Pathways		Membrane Trafficking	VAMP3|MYH9|TUBA4A|RIN2|CAPZA1|YWHAE|COG7|RAB1B|RAB8B|RAB13|SPTAN1	0.0102	1203	1239|1283|1271|1301|1269|1250|1318|1221|1290|1296|1238	HSA-199991
391	11	GO Function		chromatin binding	DLX2|SMARCA2|NONO|MTA2|PRIMPOL|MTA1|CENPF|KDM6A|PBRM1|RAD21L1|HDAC2	0.0107	1203	1264|1259|1303|1261|1267|1305|1295|1262|1307|1279|1292	GO.0003682
392	15	Reactome Pathways		Innate Immune System	MAPK1|MYH9|MLEC|DSC1|CAPZA1|KPNB1|FABP5|EEF2|ANXA2|PCBP2|S100A9|HRNR|SFTPD|SPTAN1|TXN	0.0108	1203	1280|1283|1338|1231|1269|1225|1244|1227|1224|1319|1226|1294|1229|1238|1219	HSA-168249
393	35	GO Process		positive regulation of cellular metabolic process	VAMP3|ACTL6B|MAPK1|MYH9|PQBP1|DLX2|SALL1|BRD8|KLB|DNAJA3|SMARCA2|RPS3|MTA2|BAX|NPM1|EEF2|KRT17|RAB1B|FUBP3|SS18L1|MTA1|MESP2|USP7|ANXA2|WDR5|S100A9|HDAC1|KPNA6|YTHDF2|TXN|BRD7|SMARCA4|SS18|HDAC2|SALL2	0.0109	1203	1239|1246|1280|1283|1240|1264|1248|1333|1326|1273|1259|1214|1261|1299|1293|1227|1263|1221|1228|1297|1305|1222|1249|1224|1254|1226|1260|1223|1287|1219|1313|1265|1337|1292|1278	GO.0031325
394	28	GO Process		multi-organism process	MAPK1|PQBP1|YWHAE|SMARCA2|KPNB1|BAX|NUP35|NPM1|PRDX3|RAB1B|RPS15A|USP7|NUP50|ANXA2|PCBP2|S100A9|SLC25A5|SFTPD|VDAC2|HDAC1|KPNA6|YTHDF2|RAD21L1|SMARCA4|ACTA2|HDAC2|NUP153|NUP37	0.0109	1203	1280|1240|1250|1259|1225|1299|1252|1293|1284|1221|1234|1249|1276|1224|1319|1226|1300|1229|1309|1260|1223|1287|1279|1265|1316|1292|1321|1247	GO.0051704
395	2	GO Process		fungiform papilla formation	HDAC1|HDAC2	0.011	1203	1260|1292	GO.0061198
396	2	Pfam		Eukaryotic porin	VDAC2|TOMM40	0.0112	1203	1309|1215	PF01459
397	2	Pfam		BRK domain	SMARCA2|SMARCA4	0.0112	1203	1259|1265	PF07533
398	2	Pfam		C-terminal domain of 1-Cys peroxiredoxin	PRDX1|PRDX3	0.0112	1203	1324|1284	PF10417
399	34	GO Process		positive regulation of nitrogen compound metabolic process	ACTL6B|MAPK1|MYH9|PQBP1|DLX2|SALL1|BRD8|KLB|DNAJA3|SMARCA2|RPS3|MTA2|BAX|NPM1|EEF2|KRT17|RAB1B|FUBP3|SS18L1|MTA1|MESP2|USP7|ANXA2|WDR5|S100A9|HDAC1|KPNA6|YTHDF2|TXN|BRD7|SMARCA4|SS18|HDAC2|SALL2	0.0112	1203	1246|1280|1283|1240|1264|1248|1333|1326|1273|1259|1214|1261|1299|1293|1227|1263|1221|1228|1297|1305|1222|1249|1224|1254|1226|1260|1223|1287|1219|1313|1265|1337|1292|1278	GO.0051173
400	4	Reactome Pathways		Peptide chain elongation	RPS3|EEF2|RPS15A|RPL22	0.012	1203	1214|1227|1234|1325	HSA-156902
401	2	Pfam		Redoxin	PRDX1|PRDX3	0.0121	1203	1324|1284	PF08534
402	4	GO Function		protein-lysine N-methyltransferase activity	KMT2C|RBBP5|METTL21B|WDR5	0.0125	1203	1327|1270|1253|1254	GO.0016279
403	2	InterPro Domains		Histone deacetylase	HDAC1|HDAC2	0.0125	1203	1260|1292	IPR003084
404	2	InterPro Domains		Helicase/SANT-associated domain	SMARCA2|SMARCA4	0.0125	1203	1259|1265	IPR014012
405	2	InterPro Domains		Porin domain superfamily	VDAC2|TOMM40	0.0125	1203	1309|1215	IPR023614
406	3	GO Process		NLS-bearing protein import into nucleus	KPNB1|NUP35|KPNA6	0.0126	1203	1225|1252|1223	GO.0006607
407	44	GO Process		establishment of localization	VAMP3|SNRPD3|MAPK1|MYH9|MLEC|TUBA4A|RIN2|DSC1|CAPZA1|YWHAE|RPS3|KPNB1|BAX|NUP35|NPM1|FABP5|NOL6|COG7|EEF2|RAB1B|RAB8B|RPS15A|NUP50|ANXA2|RPL22|MYH10|CENPF|RAB13|S100A9|HRNR|ATP5F1|SLC25A5|SFTPD|VDAC2|SPTAN1|KPNA6|SLC3A2|MAD1L1|RAD21L1|PRG4|TOMM40|NUP153|TIMM50|NUP37	0.0128	1203	1239|1288|1280|1283|1338|1271|1301|1231|1269|1250|1214|1225|1299|1252|1293|1244|1323|1318|1227|1221|1290|1234|1276|1224|1325|1285|1295|1296|1226|1294|1314|1300|1229|1309|1238|1223|1331|1304|1279|1251|1215|1321|1306|1247	GO.0051234
408	17	GO Process		epithelium development	KRT14|MAPK1|SALL1|DSC1|KRT17|MESP2|KRT77|RAB13|C1orf68|HRNR|HDAC1|ACTL8|KDM6A|CASP14|ACTA2|HDAC2|SALL2	0.0128	1203	1336|1280|1248|1231|1263|1222|1286|1296|1216|1294|1260|1218|1262|1258|1316|1292|1278	GO.0060429
409	10	Reactome Pathways		Axon guidance	MAPK1|MYH9|TUBA4A|RPS3|RPS15A|RPL22|MYH10|SPTAN1|MYL6|MYL12B	0.0128	1203	1280|1283|1271|1214|1234|1325|1285|1238|1298|1235	HSA-422475
410	23	GO Process		nitrogen compound transport	VAMP3|MYH9|YWHAE|RPS3|KPNB1|NUP35|NPM1|NOL6|COG7|RAB1B|RAB8B|RPS15A|NUP50|RPL22|CENPF|RAB13|SLC25A5|KPNA6|SLC3A2|TOMM40|NUP153|TIMM50|NUP37	0.0132	1203	1239|1283|1250|1214|1225|1252|1293|1323|1318|1221|1290|1234|1276|1325|1295|1296|1300|1223|1331|1215|1321|1306|1247	GO.0071705
411	12	GO Function		transcription factor binding	MAPK1|DNAJA3|RPS3|MTA2|NPM1|MTA1|USP7|CENPF|HDAC1|BRD7|SMARCA4|HDAC2	0.0134	1203	1280|1273|1214|1261|1293|1305|1249|1295|1260|1313|1265|1292	GO.0008134
412	5	GO Component		nuclear periphery	NONO|KPNB1|NUP35|CENPF|NUP153	0.0135	1203	1303|1225|1252|1295|1321	GO.0034399
413	14	GO Process		exocytosis	VAMP3|MAPK1|MLEC|TUBA4A|DSC1|KPNB1|FABP5|EEF2|RAB8B|ANXA2|MYH10|S100A9|HRNR|SPTAN1	0.0135	1203	1239|1280|1338|1271|1231|1225|1244|1227|1290|1224|1285|1226|1294|1238	GO.0006887
414	3	GO Process		negative regulation of nucleocytoplasmic transport	TXN|RANGAP1|NUP153	0.0136	1203	1219|1291|1321	GO.0046823
415	4	Reactome Pathways		Amplification of signal from unattached kinetochores via a MAD2 inhibitory signal	CENPF|MAD1L1|RANGAP1|NUP37	0.0136	1203	1295|1304|1291|1247	HSA-141444
416	5	GO Function		structural constituent of cytoskeleton	ACTL6B|KRT14|TUBA4A|KRT17|SPTAN1	0.0145	1203	1246|1336|1271|1263|1238	GO.0005200
417	27	GO Function		enzyme binding	SNRPD3|MAPK1|MLEC|TUBA4A|RIN2|KLB|DNAJA3|YWHAE|RPS3|MTA2|KPNB1|NPM1|PRDX3|EEF2|USP7|NUP50|ANXA2|PCBP2|RAB13|SLC25A5|SPTAN1|HDAC1|NOP56|SMARCA4|RANGAP1|ACTA2|HDAC2	0.0145	1203	1288|1280|1338|1271|1301|1326|1273|1250|1214|1261|1225|1293|1284|1227|1249|1276|1224|1319|1296|1300|1238|1260|1241|1265|1291|1316|1292	GO.0019899
418	2	InterPro Domains		Alkyl hydroperoxide reductase subunit C/ Thiol specific antioxidant	PRDX1|PRDX3	0.0145	1203	1324|1284	IPR000866
419	3	InterPro Domains		Bromodomain, conserved site	SMARCA2|PBRM1|SMARCA4	0.0145	1203	1259|1307|1265	IPR018359
420	2	InterPro Domains		Peroxiredoxin, C-terminal	PRDX1|PRDX3	0.0145	1203	1324|1284	IPR019479
421	2	InterPro Domains		Peroxiredoxin, AhpC-type	PRDX1|PRDX3	0.0145	1203	1324|1284	IPR024706
422	2	InterPro Domains		Eukaryotic porin/Tom40	VDAC2|TOMM40	0.0145	1203	1309|1215	IPR027246
423	2	Pfam		RNA polymerase II-binding domain.	SCAF4|RPRD1A	0.0145	1203	1257|1330	PF04818
424	22	GO Process		positive regulation of RNA metabolic process	ACTL6B|MAPK1|PQBP1|DLX2|SALL1|BRD8|SMARCA2|MTA2|NPM1|FUBP3|SS18L1|MTA1|MESP2|WDR5|HDAC1|KPNA6|YTHDF2|BRD7|SMARCA4|SS18|HDAC2|SALL2	0.0145	1203	1246|1280|1240|1264|1248|1333|1259|1261|1293|1228|1297|1305|1222|1254|1260|1223|1287|1313|1265|1337|1292|1278	GO.0051254
425	2	GO Function		thioredoxin peroxidase activity	PRDX1|PRDX3	0.0146	1203	1324|1284	GO.0008379
426	5	GO Process		protein import into nucleus	KPNB1|NUP35|NUP50|KPNA6|NUP153	0.015	1203	1225|1252|1276|1223|1321	GO.0006606
427	14	GO Function		pyrophosphatase activity	MYH9|IRGC|TUBA4A|DDX18|SMARCA2|EEF2|RAB1B|RAB8B|MYH10|RAB13|CARNS1|SMARCA4|GMPS|MYL6	0.0152	1203	1283|1302|1271|1233|1259|1227|1221|1290|1285|1296|1335|1265|1245|1298	GO.0016462
428	3	GO Function		nuclear localization sequence binding	KPNB1|KPNA6|NUP153	0.0154	1203	1225|1223|1321	GO.0008139
429	2	InterPro Domains		BRK domain	SMARCA2|SMARCA4	0.0154	1203	1259|1265	IPR006576
430	2	InterPro Domains		BRK domain superfamily	SMARCA2|SMARCA4	0.0154	1203	1259|1265	IPR037259
431	9	UniProt Keywords		Chromosome	DDX18|NOL6|SS18L1|USP7|CENPF|MAD1L1|RAD21L1|RANGAP1|NUP37	0.0154	1203	1233|1323|1297|1249|1295|1304|1279|1291|1247	KW-0158
432	3	Reactome Pathways		Histidine, lysine, phenylalanine, tyrosine, proline and tryptophan catabolism	AFMID|SLC3A2|CARNS1	0.0158	1203	1272|1331|1335	HSA-6788656
433	2	GO Function		porin activity	VDAC2|TOMM40	0.0161	1203	1309|1215	GO.0015288
434	5	GO Function		ribonucleoprotein complex binding	SNRPD3|PQBP1|NPM1|EEF2|TIMM50	0.0161	1203	1288|1240|1293|1227|1306	GO.0043021
435	9	UniProt Keywords		Mental retardation	PQBP1|KMT2C|SMARCA2|NONO|GATAD2B|SPTAN1|KDM6A|SMARCA4|TIMM50	0.0162	1203	1240|1327|1259|1303|1242|1238|1262|1265|1306	KW-0991
436	2	SMART Domains		domain present in proteins, which are involved in regulation of nuclear pre-mRNA	SCAF4|RPRD1A	0.0165	1203	1257|1330	SM00582
437	8	UniProt Keywords		GTP-binding	IRGC|TUBA4A|EEF2|RAB1B|RAB8B|RAB13|TUBA3C|TUBA3C	0.0166	1203	1302|1271|1227|1221|1290|1296|1328|1328	KW-0342
438	2	Reactome Pathways		Golgi Cisternae Pericentriolar Stack Reorganization	MAPK1|RAB1B	0.0166	1203	1280|1221	HSA-162658
439	2	Reactome Pathways		Advanced glycosylation endproduct receptor signaling	MAPK1|CAPZA1	0.0166	1203	1280|1269	HSA-879415
440	5	GO Component		cluster of actin-based cell projections	MYH9|MYH10|DFNB31|MYL6|MYL12B	0.0174	1203	1283|1285|1329|1298|1235	GO.0098862
441	24	GO Process		positive regulation of cellular biosynthetic process	ACTL6B|MAPK1|PQBP1|DLX2|SALL1|BRD8|SMARCA2|MTA2|NPM1|EEF2|KRT17|FUBP3|SS18L1|MTA1|MESP2|WDR5|HDAC1|KPNA6|YTHDF2|BRD7|SMARCA4|SS18|HDAC2|SALL2	0.0176	1203	1246|1280|1240|1264|1248|1333|1259|1261|1293|1227|1263|1228|1297|1305|1222|1254|1260|1223|1287|1313|1265|1337|1292|1278	GO.0031328
442	15	GO Process		leukocyte activation	MAPK1|MYH9|MLEC|DSC1|DNAJA3|PRDX1|KPNB1|BAX|FABP5|EEF2|ANXA2|RPL22|S100A9|HRNR|SPTAN1	0.0176	1203	1280|1283|1338|1231|1273|1324|1225|1299|1244|1227|1224|1325|1226|1294|1238	GO.0045321
443	4	GO Component		mitotic spindle	MAPK1|RPS3|MAD1L1|RANGAP1	0.0181	1203	1280|1214|1304|1291	GO.0072686
444	56	GO Process		regulation of primary metabolic process	ACTL6B|MAPK1|MYH9|PQBP1|DLX2|SALL1|RBM39|BRD8|KLB|KMT2C|DNAJA3|PRDX1|YWHAE|RBBP5|SMARCA2|NONO|RPS3|MTA2|KPNB1|BAX|NUP35|NPM1|FABP5|PRDX3|EEF2|KRT17|RAB1B|FUBP3|SS18L1|MTA1|PHF10|MESP2|USP7|ANXA2|FXR1|WDR5|CENPF|GATAD2B|S100A9|FUBP1|SFTPD|HDAC1|KPNA6|YTHDF2|TXN|RBBP7|BRD7|PBRM1|RPRD1A|SMARCA4|SS18|HDAC2|SALL3|BCL7A|DPF3|SALL2	0.0181	1203	1246|1280|1283|1240|1264|1248|1289|1333|1326|1327|1273|1324|1250|1270|1259|1303|1214|1261|1225|1299|1252|1293|1244|1284|1227|1263|1221|1228|1297|1305|1266|1222|1249|1224|1232|1254|1295|1242|1226|1315|1229|1260|1223|1287|1219|1317|1313|1307|1330|1265|1337|1292|1281|1311|1274|1278	GO.0080090
445	2	InterPro Domains		RNA polymerase II-binding domain	SCAF4|RPRD1A	0.0182	1203	1257|1330	IPR006903
446	5	UniProt Keywords		Centromere	SS18L1|CENPF|MAD1L1|RANGAP1|NUP37	0.0183	1203	1297|1295|1304|1291|1247	KW-0137
447	5	GO Process		modification of morphology or physiology of other organism involved in symbiotic interaction	KPNB1|ANXA2|SFTPD|HDAC1|SMARCA4	0.0183	1203	1225|1224|1229|1260|1265	GO.0051817
448	21	GO Process		positive regulation of nucleic acid-templated transcription	ACTL6B|MAPK1|PQBP1|DLX2|SALL1|BRD8|SMARCA2|MTA2|NPM1|FUBP3|SS18L1|MTA1|MESP2|WDR5|HDAC1|KPNA6|BRD7|SMARCA4|SS18|HDAC2|SALL2	0.0183	1203	1246|1280|1240|1264|1248|1333|1259|1261|1293|1228|1297|1305|1222|1254|1260|1223|1313|1265|1337|1292|1278	GO.1903508
449	2	Reactome Pathways		Tryptophan catabolism	AFMID|SLC3A2	0.0186	1203	1272|1331	HSA-71240
450	9	GO Process		skin development	KRT14|DSC1|KRT17|KRT77|C1orf68|HRNR|HDAC1|CASP14|HDAC2	0.0187	1203	1336|1231|1263|1286|1216|1294|1260|1258|1292	GO.0043588
451	47	UniProt Keywords		Cytoplasm	KRT14|SPG21|SNRPD3|MAPK1|MYH9|TUBA4A|RIN2|DNAJA3|PRDX1|CAPZA1|YWHAE|RPS3|KPNB1|DBN1|BAX|NPM1|FABP5|PRDX3|METTL21B|EEF2|KRT17|RAB1B|AFMID|MTA1|LBR|USP7|FXR1|PCBP2|DFNB31|CENPF|S100A9|SPTAN1|YTHDF2|TXN|ACTL8|LGALS7|NOP56|TUBA3C|TUBA3C|MAD1L1|CASP14|RANGAP1|ACTA2|GSDMB|ACTBL2|GMPS|HDAC2	0.0189	1203	1336|1310|1288|1280|1283|1271|1301|1273|1324|1269|1250|1214|1225|1236|1299|1293|1244|1284|1253|1227|1263|1221|1272|1305|1230|1249|1232|1319|1329|1295|1226|1238|1287|1219|1218|1332|1241|1328|1328|1304|1258|1291|1316|1320|1322|1245|1292	KW-0963
452	2	UniProt Keywords		Transmembrane beta strand	VDAC2|TOMM40	0.0189	1203	1309|1215	KW-1134
453	7	GO Process		macromolecule methylation	SNRPD3|KMT2C|RBBP5|MTA2|METTL21B|WDR5|KDM6A	0.0191	1203	1288|1327|1270|1261|1253|1254|1262	GO.0043414
454	20	GO Process		negative regulation of macromolecule biosynthetic process	DLX2|SALL1|DNAJA3|SMARCA2|NONO|RPS3|MTA2|MTA1|FXR1|CENPF|SFTPD|HDAC1|YTHDF2|TXN|RBBP7|BRD7|SMARCA4|HDAC2|BCL7A|SALL2	0.0193	1203	1264|1248|1273|1259|1303|1214|1261|1305|1232|1295|1229|1260|1287|1219|1317|1313|1265|1292|1311|1278	GO.0010558
455	2	GO Process		hair follicle placode formation	HDAC1|HDAC2	0.0193	1203	1260|1292	GO.0060789
456	2	GO Component		Sin3 complex	HDAC1|HDAC2	0.0194	1203	1260|1292	GO.0016580
457	2	GO Component		ESC/E(Z) complex	RBBP7|HDAC2	0.0194	1203	1317|1292	GO.0035098
458	2	GO Component		Set1C/COMPASS complex	RBBP5|WDR5	0.0194	1203	1270|1254	GO.0048188
459	3	GO Component		mitochondrial nucleoid	DNAJA3|SLC25A5|VDAC2	0.0196	1203	1273|1300|1309	GO.0042645
460	5	GO Process		positive regulation of translation	MAPK1|NPM1|EEF2|KRT17|YTHDF2	0.0196	1203	1280|1293|1227|1263|1287	GO.0045727
461	4	GO Component		azurophil granule lumen	MAPK1|FABP5|ANXA2|HRNR	0.0203	1203	1280|1244|1224|1294	GO.0035578
462	5	GO Process		cornification	KRT14|DSC1|KRT17|KRT77|CASP14	0.0208	1203	1336|1231|1263|1286|1258	GO.0070268
463	4	GO Process		embryonic digit morphogenesis	SALL1|BAX|HDAC1|HDAC2	0.0209	1203	1248|1299|1260|1292	GO.0042733
464	5	GO Process		regulation of nucleocytoplasmic transport	MAPK1|YWHAE|TXN|RANGAP1|NUP153	0.0213	1203	1280|1250|1219|1291|1321	GO.0046822
465	6	GO Function		histone binding	RBBP5|SMARCA2|NPM1|WDR5|BRD7|SMARCA4	0.0218	1203	1270|1259|1293|1254|1313|1265	GO.0042393
466	7	GO Function		RNA polymerase II-specific DNA-binding transcription factor binding	DNAJA3|MTA2|NPM1|MTA1|HDAC1|SMARCA4|HDAC2	0.0218	1203	1273|1261|1293|1305|1260|1265|1292	GO.0061629
467	2	InterPro Domains		Alpha tubulin	TUBA4A|TUBA3C	0.0219	1203	1271|1328	IPR002452
468	2	InterPro Domains		CID domain	SCAF4|RPRD1A	0.0219	1203	1257|1330	IPR006569
469	13	GO Function		nucleoside-triphosphatase activity	MYH9|IRGC|TUBA4A|DDX18|SMARCA2|EEF2|RAB1B|RAB8B|MYH10|RAB13|CARNS1|SMARCA4|MYL6	0.022	1203	1283|1302|1271|1233|1259|1227|1221|1290|1285|1296|1335|1265|1298	GO.0017111
470	42	GO Process		transport	VAMP3|SNRPD3|MAPK1|MYH9|MLEC|TUBA4A|RIN2|DSC1|CAPZA1|YWHAE|RPS3|KPNB1|BAX|NUP35|NPM1|FABP5|NOL6|COG7|EEF2|RAB1B|RAB8B|RPS15A|NUP50|ANXA2|RPL22|MYH10|CENPF|RAB13|S100A9|HRNR|ATP5F1|SLC25A5|SFTPD|VDAC2|SPTAN1|KPNA6|SLC3A2|PRG4|TOMM40|NUP153|TIMM50|NUP37	0.0221	1203	1239|1288|1280|1283|1338|1271|1301|1231|1269|1250|1214|1225|1299|1252|1293|1244|1323|1318|1227|1221|1290|1234|1276|1224|1325|1285|1295|1296|1226|1294|1314|1300|1229|1309|1238|1223|1331|1251|1215|1321|1306|1247	GO.0006810
471	28	GO Function		DNA binding	MAPK1|PQBP1|DLX2|SALL1|KMT2C|RBBP5|SMARCA2|NONO|RPS3|MTA2|NUP35|NPM1|FUBP3|MTA1|LBR|MESP2|PCBP2|GATAD2B|FUBP1|HDAC1|KDM6A|BRD7|PBRM1|SMARCA4|HDAC2|SALL3|NUP153|SALL2	0.0228	1203	1280|1240|1264|1248|1327|1270|1259|1303|1214|1261|1252|1293|1228|1305|1230|1222|1319|1242|1315|1260|1262|1313|1307|1265|1292|1281|1321|1278	GO.0003677
472	3	GO Function		Ran GTPase binding	KPNB1|NUP50|RANGAP1	0.0228	1203	1225|1276|1291	GO.0008536
473	2	Reactome Pathways		MECP2 regulates neuronal receptors and channels	HDAC1|HDAC2	0.0228	1203	1260|1292	HSA-9022699
474	22	Reactome Pathways		Immune System	VAMP3|MAPK1|MYH9|MLEC|TUBA4A|DSC1|CAPZA1|KPNB1|NUP35|FABP5|EEF2|NUP50|ANXA2|PCBP2|S100A9|HRNR|SFTPD|SPTAN1|TXN|SMARCA4|NUP153|NUP37	0.0229	1203	1239|1280|1283|1338|1271|1231|1269|1225|1252|1244|1227|1276|1224|1319|1226|1294|1229|1238|1219|1265|1321|1247	HSA-168256
475	28	GO Process		immune system process	VAMP3|SPG21|MAPK1|MYH9|PQBP1|MLEC|DSC1|DNAJA3|PRDX1|CAPZA1|NONO|KPNB1|BAX|FABP5|PRDX3|EEF2|RAB8B|ANXA2|RPL22|PCBP2|S100A9|HRNR|SFTPD|SPTAN1|YTHDF2|SLC3A2|MAD1L1|PRG4	0.0231	1203	1239|1310|1280|1283|1240|1338|1231|1273|1324|1269|1303|1225|1299|1244|1284|1227|1290|1224|1325|1319|1226|1294|1229|1238|1287|1331|1304|1251	GO.0002376
476	4	Reactome Pathways		SRP-dependent cotranslational protein targeting to membrane	RPS3|RPS15A|RPL22|SEC11A	0.0232	1203	1214|1234|1325|1237	HSA-1799339
477	4	GO Function		antioxidant activity	PRDX1|PRDX3|S100A9|TXN	0.0235	1203	1324|1284|1226|1219	GO.0016209
478	2	GO Process		negative regulation of protein export from nucleus	TXN|RANGAP1	0.0236	1203	1219|1291	GO.0046826
479	2	GO Process		negative regulation by host of symbiont molecular function	ANXA2|SFTPD	0.0236	1203	1224|1229	GO.0052405
480	3	GO Process		beta-catenin-TCF complex assembly	RBBP5|HDAC1|SMARCA4	0.0236	1203	1270|1260|1265	GO.1904837
481	4	GO Component		brush border	MYH9|MYH10|MYL6|MYL12B	0.0237	1203	1283|1285|1298|1235	GO.0005903
482	56	GO Process		regulation of cellular metabolic process	VAMP3|ACTL6B|MAPK1|MYH9|PQBP1|DLX2|SALL1|RBM39|BRD8|KLB|KMT2C|DNAJA3|PRDX1|YWHAE|RBBP5|SMARCA2|NONO|RPS3|MTA2|BAX|NUP35|NPM1|FABP5|PRDX3|EEF2|KRT17|RAB1B|FUBP3|SS18L1|MTA1|PHF10|MESP2|USP7|ANXA2|FXR1|WDR5|CENPF|GATAD2B|S100A9|FUBP1|SFTPD|HDAC1|KPNA6|YTHDF2|TXN|RBBP7|BRD7|PBRM1|RPRD1A|SMARCA4|SS18|HDAC2|SALL3|BCL7A|DPF3|SALL2	0.0237	1203	1239|1246|1280|1283|1240|1264|1248|1289|1333|1326|1327|1273|1324|1250|1270|1259|1303|1214|1261|1299|1252|1293|1244|1284|1227|1263|1221|1228|1297|1305|1266|1222|1249|1224|1232|1254|1295|1242|1226|1315|1229|1260|1223|1287|1219|1317|1313|1307|1330|1265|1337|1292|1281|1311|1274|1278	GO.0031323
483	6	GO Component		cell cortex	MYH9|DBN1|ANXA2|MYH10|SPTAN1|MYL12B	0.024	1203	1283|1236|1224|1285|1238|1235	GO.0005938
484	4	GO Process		cell redox homeostasis	PRDX1|PRDX3|TXN|NME9	0.0241	1203	1324|1284|1219|1312	GO.0045454
485	5	Reactome Pathways		Separation of Sister Chromatids	TUBA4A|CENPF|MAD1L1|RANGAP1|NUP37	0.0249	1203	1271|1295|1304|1291|1247	HSA-2467813
486	3	UniProt Keywords		Chromosome partition	SLC25A5|RAD21L1|NUP37	0.0259	1203	1300|1279|1247	KW-0159
487	2	GO Process		mitochondrial DNA replication	DNAJA3|PRIMPOL	0.026	1203	1273|1267	GO.0006264
488	8	GO Process		regulation of translation	MAPK1|RPS3|NPM1|EEF2|KRT17|FXR1|S100A9|YTHDF2	0.026	1203	1280|1214|1293|1227|1263|1232|1226|1287	GO.0006417
489	5	GO Process		mitochondrial membrane organization	YWHAE|BAX|ATP5F1|SLC25A5|TIMM50	0.026	1203	1250|1299|1314|1300|1306	GO.0007006
490	7	GO Process		chromosome segregation	RPS3|KPNB1|CENPF|SLC25A5|MAD1L1|RAD21L1|NUP37	0.026	1203	1214|1225|1295|1300|1304|1279|1247	GO.0007059
491	22	GO Process		vesicle-mediated transport	VAMP3|MAPK1|MYH9|MLEC|TUBA4A|RIN2|DSC1|CAPZA1|KPNB1|FABP5|COG7|EEF2|RAB1B|RAB8B|ANXA2|MYH10|RAB13|S100A9|HRNR|SFTPD|SPTAN1|PRG4	0.026	1203	1239|1280|1283|1338|1271|1301|1231|1269|1225|1244|1318|1227|1221|1290|1224|1285|1296|1226|1294|1229|1238|1251	GO.0016192
492	3	GO Process		olfactory bulb development	DLX2|SALL1|SALL3	0.026	1203	1264|1248|1281	GO.0021772
493	20	GO Process		negative regulation of cellular biosynthetic process	DLX2|SALL1|DNAJA3|SMARCA2|NONO|RPS3|MTA2|MTA1|FXR1|CENPF|SFTPD|HDAC1|YTHDF2|TXN|RBBP7|BRD7|SMARCA4|HDAC2|BCL7A|SALL2	0.026	1203	1264|1248|1273|1259|1303|1214|1261|1305|1232|1295|1229|1260|1287|1219|1317|1313|1265|1292|1311|1278	GO.0031327
494	5	GO Process		cellular response to reactive oxygen species	MAPK1|PRDX1|RPS3|PRDX3|HDAC2	0.026	1203	1280|1324|1214|1284|1292	GO.0034614
495	6	GO Process		modification of morphology or physiology of other organism	KPNB1|ANXA2|S100A9|SFTPD|HDAC1|SMARCA4	0.026	1203	1225|1224|1226|1229|1260|1265	GO.0035821
496	10	GO Process		neutrophil degranulation	MAPK1|MLEC|DSC1|KPNB1|FABP5|EEF2|ANXA2|S100A9|HRNR|SPTAN1	0.026	1203	1280|1338|1231|1225|1244|1227|1224|1226|1294|1238	GO.0043312
497	74	GO Process		cellular metabolic process	ACTL6B|SNRPD3|MAPK1|PQBP1|ITGB8|DLX2|SALL1|RBM39|BRD8|KLB|KMT2C|DNAJA3|PRDX1|DDX18|YWHAE|RBBP5|SMARCA2|NONO|RPS3|MTA2|KPNB1|BAX|NPM1|FABP5|NOL6|PRDX3|METTL21B|COG7|EEF2|RAB1B|PRIMPOL|FUBP3|RPS15A|RRP7A|TRIML1|AFMID|SS18L1|MTA1|PHF10|MESP2|USP7|RPL22|WDR5|PCBP2|CENPF|RAB13|GATAD2B|S100A9|C1orf68|ATP5F1|FUBP1|SFTPD|SPTAN1|HDAC1|TXN|KDM6A|RBBP7|NOP56|NME9|BRD7|PBRM1|RPRD1A|RAD21L1|CARNS1|SMARCA4|SS18|GMPS|HDAC2|SALL3|TIMM50|FKBP11|SEC11A|DPF3|SALL2	0.026	1203	1246|1288|1280|1240|1255|1264|1248|1289|1333|1326|1327|1273|1324|1233|1250|1270|1259|1303|1214|1261|1225|1299|1293|1244|1323|1284|1253|1318|1227|1221|1267|1228|1234|1220|1275|1272|1297|1305|1266|1222|1249|1325|1254|1319|1295|1296|1242|1226|1216|1314|1315|1229|1238|1260|1219|1262|1317|1241|1312|1313|1307|1330|1279|1335|1265|1337|1245|1292|1281|1306|1334|1237|1274|1278	GO.0044237
498	9	GO Process		regulation of DNA-binding transcription factor activity	MAPK1|DNAJA3|RPS3|NPM1|PRDX3|USP7|S100A9|SMARCA4|HDAC2	0.026	1203	1280|1273|1214|1293|1284|1249|1226|1265|1292	GO.0051090
499	54	GO Process		regulation of nitrogen compound metabolic process	ACTL6B|MAPK1|MYH9|PQBP1|DLX2|SALL1|RBM39|BRD8|KLB|KMT2C|DNAJA3|PRDX1|YWHAE|RBBP5|SMARCA2|NONO|RPS3|MTA2|BAX|NUP35|NPM1|PRDX3|EEF2|KRT17|RAB1B|FUBP3|SS18L1|MTA1|PHF10|MESP2|USP7|ANXA2|FXR1|WDR5|CENPF|GATAD2B|S100A9|FUBP1|SFTPD|HDAC1|KPNA6|YTHDF2|TXN|RBBP7|BRD7|PBRM1|RPRD1A|SMARCA4|SS18|HDAC2|SALL3|BCL7A|DPF3|SALL2	0.026	1203	1246|1280|1283|1240|1264|1248|1289|1333|1326|1327|1273|1324|1250|1270|1259|1303|1214|1261|1299|1252|1293|1284|1227|1263|1221|1228|1297|1305|1266|1222|1249|1224|1232|1254|1295|1242|1226|1315|1229|1260|1223|1287|1219|1317|1313|1307|1330|1265|1337|1292|1281|1311|1274|1278	GO.0051171
500	4	GO Process		establishment of chromosome localization	KPNB1|CENPF|MAD1L1|RAD21L1	0.026	1203	1225|1295|1304|1279	GO.0051303
501	11	GO Process		organelle localization	VAMP3|MYH9|TUBA4A|YWHAE|KPNB1|RAB1B|RAB8B|MYH10|CENPF|MAD1L1|RAD21L1	0.026	1203	1239|1283|1271|1250|1225|1221|1290|1285|1295|1304|1279	GO.0051640
502	4	GO Process		modification by host of symbiont morphology or physiology	ANXA2|SFTPD|HDAC1|SMARCA4	0.026	1203	1224|1229|1260|1265	GO.0051851
503	5	GO Process		ribonucleoprotein complex export from nucleus	NUP35|NOL6|NUP50|NUP153|NUP37	0.026	1203	1252|1323|1276|1321|1247	GO.0071426
504	9	GO Process		protein localization to membrane	VAMP3|DNAJA3|RPS3|BAX|RAB8B|RPS15A|ANXA2|RPL22|RAB13	0.026	1203	1239|1273|1214|1299|1290|1234|1224|1325|1296	GO.0072657
505	3	GO Component		stress fiber	MYH9|MYH10|MYL12B	0.0268	1203	1283|1285|1235	GO.0001725
506	6	GO Process		response to reactive oxygen species	MAPK1|PRDX1|RPS3|PRDX3|EEF2|HDAC2	0.0269	1203	1280|1324|1214|1284|1227|1292	GO.0000302
507	13	GO Process		DNA metabolic process	DNAJA3|NONO|RPS3|MTA2|KPNB1|NPM1|PRIMPOL|MTA1|USP7|CENPF|HDAC1|RBBP7|RAD21L1	0.0269	1203	1273|1303|1214|1261|1225|1293|1267|1305|1249|1295|1260|1317|1279	GO.0006259
508	29	GO Process		negative regulation of macromolecule metabolic process	ITGB8|DLX2|SALL1|DNAJA3|YWHAE|SMARCA2|NONO|RPS3|MTA2|BAX|NPM1|PRDX3|RPS15A|MTA1|USP7|ANXA2|RPL22|FXR1|CENPF|SFTPD|HDAC1|YTHDF2|TXN|RBBP7|BRD7|SMARCA4|HDAC2|BCL7A|SALL2	0.0271	1203	1255|1264|1248|1273|1250|1259|1303|1214|1261|1299|1293|1284|1234|1305|1249|1224|1325|1232|1295|1229|1260|1287|1219|1317|1313|1265|1292|1311|1278	GO.0010605
509	51	GO Process		positive regulation of biological process	VAMP3|ACTL6B|SPG21|MAPK1|MYH9|PQBP1|ITGB8|DLX2|SALL1|BRD8|KLB|DNAJA3|YWHAE|SMARCA2|NONO|RPS3|MTA2|BAX|NPM1|FABP5|PRDX3|EEF2|KRT17|RAB1B|RAB8B|FUBP3|RPS15A|SS18L1|MTA1|MESP2|USP7|ANXA2|FXR1|WDR5|MYH10|S100A9|FUBP1|SLC25A5|SFTPD|HDAC1|KPNA6|YTHDF2|TXN|KDM6A|BRD7|SMARCA4|ACTA2|SS18|TENM3|HDAC2|SALL2	0.0271	1203	1239|1246|1310|1280|1283|1240|1255|1264|1248|1333|1326|1273|1250|1259|1303|1214|1261|1299|1293|1244|1284|1227|1263|1221|1290|1228|1234|1297|1305|1222|1249|1224|1232|1254|1285|1226|1315|1300|1229|1260|1223|1287|1219|1262|1313|1265|1316|1337|1308|1292|1278	GO.0048518
510	3	GO Function		Hsp70 protein binding	DNAJA3|RPS3|BAX	0.0282	1203	1273|1214|1299	GO.0030544
511	26	GO Process		nervous system development	ACTL6B|MAPK1|PQBP1|DLX2|SALL1|YWHAE|SMARCA2|DBN1|BAX|EEF2|SS18L1|PHF10|WDR5|MYH10|DFNB31|CENPF|RAB13|S100A9|SPTAN1|KDM6A|SMARCA4|TENM3|HDAC2|SALL3|DPF3|SALL2	0.0282	1203	1246|1280|1240|1264|1248|1250|1259|1236|1299|1227|1297|1266|1254|1285|1329|1295|1296|1226|1238|1262|1265|1308|1292|1281|1274|1278	GO.0007399
512	2	GO Process		regulation of endodeoxyribonuclease activity	RPS3|NPM1	0.0285	1203	1214|1293	GO.0032071
513	10	GO Function		transcription coregulator activity	ACTL6B|PQBP1|SMARCA2|NPM1|SS18L1|MTA1|HDAC1|BRD7|SMARCA4|SS18	0.0288	1203	1246|1240|1259|1293|1297|1305|1260|1313|1265|1337	GO.0003712
514	3	GO Function		histone-lysine N-methyltransferase activity	KMT2C|RBBP5|WDR5	0.0288	1203	1327|1270|1254	GO.0018024
515	2	GO Function		Tat protein binding	NPM1|SMARCA4	0.0288	1203	1293|1265	GO.0030957
516	3	Reactome Pathways		Formation of the beta-catenin:TCF transactivating complex	RBBP5|HDAC1|SMARCA4	0.0288	1203	1270|1260|1265	HSA-201722
517	3	Reactome Pathways		rRNA modification in the nucleus and cytosol	NOL6|RRP7A|NOP56	0.0288	1203	1323|1220|1241	HSA-6790901
518	2	Reactome Pathways		Regulation of TLR by endogenous ligand	S100A9|SFTPD	0.0289	1203	1226|1229	HSA-5686938
519	12	GO Process		regulated exocytosis	VAMP3|MAPK1|MLEC|TUBA4A|DSC1|KPNB1|FABP5|EEF2|ANXA2|S100A9|HRNR|SPTAN1	0.029	1203	1239|1280|1338|1271|1231|1225|1244|1227|1224|1226|1294|1238	GO.0045055
520	4	GO Component		melanosome	PRDX1|YWHAE|ANXA2|SLC3A2	0.0292	1203	1324|1250|1224|1331	GO.0042470
521	2	Pfam		Histone deacetylase domain	HDAC1|HDAC2	0.0292	1203	1260|1292	PF00850
522	6	GO Process		cellular response to toxic substance	PRDX1|RPS3|PRDX3|S100A9|TXN|HDAC2	0.0292	1203	1324|1214|1284|1226|1219|1292	GO.0097237
523	9	GO Process		mitochondrion organization	DNAJA3|YWHAE|BAX|PRDX3|PRIMPOL|ATP5F1|SLC25A5|TOMM40|TIMM50	0.0293	1203	1273|1250|1299|1284|1267|1314|1300|1215|1306	GO.0007005
524	4	GO Process		odontogenesis of dentin-containing tooth	DLX2|BAX|HDAC1|HDAC2	0.0293	1203	1264|1299|1260|1292	GO.0042475
525	4	GO Process		regulation of megakaryocyte differentiation	KMT2C|RBBP5|WDR5|HDAC1	0.0293	1203	1327|1270|1254|1260	GO.0045652
526	7	GO Process		keratinocyte differentiation	KRT14|DSC1|KRT17|KRT77|C1orf68|HRNR|CASP14	0.0294	1203	1336|1231|1263|1286|1216|1294|1258	GO.0030216
527	2	SMART Domains		zinc finger binding to DNA consensus sequence [AT]GATA[AG]	MTA2|MTA1	0.0295	1203	1261|1305	SM00401
528	3	UniProt Keywords		Redox-active center	PRDX1|PRDX3|TXN	0.0299	1203	1324|1284|1219	KW-0676
529	2	GO Function		NAD-dependent histone deacetylase activity (H3-K14 specific)	HDAC1|HDAC2	0.0304	1203	1260|1292	GO.0032041
530	10	GO Process		sensory organ development	MAPK1|SALL1|BAX|MYH10|DFNB31|HDAC1|SMARCA4|TENM3|HDAC2|SALL2	0.0304	1203	1280|1248|1299|1285|1329|1260|1265|1308|1292|1278	GO.0007423
531	58	GO Process		multicellular organismal process	ACTL6B|KRT14|MAPK1|MYH9|PQBP1|ITGB8|DLX2|SALL1|DSC1|DNAJA3|PRDX1|CAPZA1|YWHAE|SMARCA2|DBN1|BAX|PRDX3|EEF2|KRT17|RRP7A|TRIML1|SS18L1|MTA1|PHF10|MESP2|KRT77|USP7|ANXA2|RPL22|FXR1|WDR5|MYH10|DFNB31|CENPF|RAB13|S100A9|C1orf68|HRNR|SFTPD|SPTAN1|HDAC1|KPNA6|YTHDF2|KDM6A|RBBP7|MAD1L1|RAD21L1|CASP14|SMARCA4|ACTA2|SS18|TENM3|HDAC2|SALL3|MYL6|MYL12B|DPF3|SALL2	0.0304	1203	1246|1336|1280|1283|1240|1255|1264|1248|1231|1273|1324|1269|1250|1259|1236|1299|1284|1227|1263|1220|1275|1297|1305|1266|1222|1286|1249|1224|1325|1232|1254|1285|1329|1295|1296|1226|1216|1294|1229|1238|1260|1223|1287|1262|1317|1304|1279|1258|1265|1316|1337|1308|1292|1281|1298|1235|1274|1278	GO.0032501
532	3	UniProt Keywords		Nitration	TUBA4A|TUBA3C|TUBA3C	0.0306	1203	1271|1328|1328	KW-0944
533	2	SMART Domains		The ELM2 (Egl-27 and MTA1 homology 2) domain is a small domain of unknown function. It is found in the MTA1 protein that is part of the NuRD complex PUBMED:10226007. The domain is usually found to the N terminus of a myb-like DNA binding domain SANT ...	MTA2|MTA1	0.0308	1203	1261|1305	SM01189
534	3	Reactome Pathways		RAB geranylgeranylation	RAB1B|RAB8B|RAB13	0.0313	1203	1221|1290|1296	HSA-8873719
535	2	GO Process		outer ear morphogenesis	MAPK1|SALL1	0.0319	1203	1280|1248	GO.0042473
536	2	GO Process		histone H4 deacetylation	HDAC1|HDAC2	0.0319	1203	1260|1292	GO.0070933
537	2	GO Process		positive regulation of cytoplasmic translation	EEF2|YTHDF2	0.0319	1203	1227|1287	GO.2000767
538	11	UniProt Keywords		Activator	DLX2|RBM39|KMT2C|SMARCA2|NONO|SS18L1|MTA1|TXN|SMARCA4|SS18|DPF3	0.032	1203	1264|1289|1327|1259|1303|1297|1305|1219|1265|1337|1274	KW-0010
539	4	GO Process		response to dsRNA	MAPK1|PQBP1|NPM1|SLC3A2	0.0323	1203	1280|1240|1293|1331	GO.0043331
540	115	GO Component		cell part	VAMP3|ACTL6B|KRT14|SPG21|SNRPD3|MAPK1|MYH9|PQBP1|ITGB8|MLEC|DLX2|TUBA4A|SALL1|RBM39|BRD8|RIN2|DSC1|KLB|KMT2C|DNAJA3|PRDX1|CAPZA1|DDX18|YWHAE|RBBP5|SMARCA2|NONO|RPS3|MTA2|SCAF4|KPNB1|DBN1|BAX|NUP35|NPM1|FABP5|NOL6|PRDX3|METTL21B|COG7|EEF2|KRT17|RAB1B|RAB8B|PRIMPOL|FUBP3|RPS15A|RRP7A|AFMID|SS18L1|MTA1|LBR|PHF10|MESP2|KRT77|USP7|NUP50|ANXA2|RPL22|FXR1|WDR5|PCBP2|MYH10|DFNB31|CENPF|RAB13|GATAD2B|S100A9|C1orf68|HRNR|ATP5F1|FUBP1|SLC25A5|SFTPD|VDAC2|SPTAN1|HDAC1|KPNA6|YTHDF2|TXN|ACTL8|SLC3A2|KDM6A|LGALS7|RBBP7|NOP56|NME9|BRD7|PBRM1|RPRD1A|TUBA3C|MAD1L1|RAD21L1|CARNS1|CASP14|SMARCA4|RANGAP1|ACTA2|TOMM40|SS18|GSDMB|ACTBL2|GMPS|TENM3|HDAC2|SALL3|NUP153|TIMM50|MYL6|NUP37|FKBP11|SEC11A|MYL12B|DPF3|SALL2	0.0339	1203	1239|1246|1336|1310|1288|1280|1283|1240|1255|1338|1264|1271|1248|1289|1333|1301|1231|1326|1327|1273|1324|1269|1233|1250|1270|1259|1303|1214|1261|1257|1225|1236|1299|1252|1293|1244|1323|1284|1253|1318|1227|1263|1221|1290|1267|1228|1234|1220|1272|1297|1305|1230|1266|1222|1286|1249|1276|1224|1325|1232|1254|1319|1285|1329|1295|1296|1242|1226|1216|1294|1314|1315|1300|1229|1309|1238|1260|1223|1287|1219|1218|1331|1262|1332|1317|1241|1312|1313|1307|1330|1328|1304|1279|1335|1258|1265|1291|1316|1215|1337|1320|1322|1245|1308|1292|1281|1321|1306|1298|1247|1334|1237|1235|1274|1278	GO.0044464
541	3	GO Function		core promoter binding	NPM1|HDAC1|SMARCA4	0.0339	1203	1293|1260|1265	GO.0001047
542	2	GO Function		protein membrane anchor	MYH9|NUP153	0.0339	1203	1283|1321	GO.0043495
543	21	GO Process		negative regulation of gene expression	ITGB8|DLX2|SALL1|DNAJA3|SMARCA2|NONO|RPS3|MTA2|RPS15A|RPL22|FXR1|CENPF|HDAC1|YTHDF2|TXN|RBBP7|BRD7|SMARCA4|HDAC2|BCL7A|SALL2	0.0341	1203	1255|1264|1248|1273|1259|1303|1214|1261|1234|1325|1232|1295|1260|1287|1219|1317|1313|1265|1292|1311|1278	GO.0010629
544	37	UniProt Keywords		Disease	KRT14|SPG21|MYH9|PQBP1|TUBA4A|SALL1|KMT2C|SMARCA2|NONO|DBN1|BAX|NPM1|COG7|EEF2|KRT17|PRIMPOL|LBR|MESP2|MYH10|DFNB31|CENPF|GATAD2B|SPTAN1|KDM6A|NOP56|BRD7|PBRM1|TUBA3C|MAD1L1|CASP14|SMARCA4|ACTA2|BCL7B|SS18|GMPS|TENM3|TIMM50	0.0342	1203	1336|1310|1283|1240|1271|1248|1327|1259|1303|1236|1299|1293|1318|1227|1263|1267|1230|1222|1285|1329|1295|1242|1238|1262|1241|1313|1307|1328|1304|1258|1265|1316|1243|1337|1245|1308|1306	KW-9995
545	5	Reactome Pathways		Intra-Golgi and retrograde Golgi-to-ER traffic	VAMP3|TUBA4A|CAPZA1|COG7|RAB1B	0.0346	1203	1239|1271|1269|1318|1221	HSA-6811442
546	2	InterPro Domains		Histone deacetylase domain	HDAC1|HDAC2	0.0348	1203	1260|1292	IPR023801
547	2	InterPro Domains		Histone deacetylase domain superfamily	HDAC1|HDAC2	0.0348	1203	1260|1292	IPR037138
548	20	GO Process		immune response	VAMP3|MAPK1|PQBP1|MLEC|DSC1|DNAJA3|PRDX1|CAPZA1|NONO|KPNB1|FABP5|EEF2|ANXA2|PCBP2|S100A9|HRNR|SFTPD|SPTAN1|YTHDF2|PRG4	0.0348	1203	1239|1280|1240|1338|1231|1273|1324|1269|1303|1225|1244|1227|1224|1319|1226|1294|1229|1238|1287|1251	GO.0006955
549	3	GO Component		neuromuscular junction	MYH9|DNAJA3|MYH10	0.0358	1203	1283|1273|1285	GO.0031594
550	2	Reactome Pathways		Deregulated CDK5 triggers multiple neurodegenerative pathways in Alzheimer's disease models	PRDX1|YWHAE	0.0361	1203	1324|1250	HSA-8862803
551	6	GO Process		regulation of cysteine-type endopeptidase activity involved in apoptotic process	DNAJA3|YWHAE|RPS3|BAX|PRDX3|S100A9	0.0367	1203	1273|1250|1214|1299|1284|1226	GO.0043281
552	13	GO Component		nucleolus	ACTL6B|DDX18|RBBP5|NONO|RPS3|NPM1|NOL6|COG7|RRP7A|FXR1|NOP56|SMARCA4|NUP153	0.0369	1203	1246|1233|1270|1303|1214|1293|1323|1318|1220|1232|1241|1265|1321	GO.0005730
553	2	Pfam		ELM2 domain	MTA2|MTA1	0.0369	1203	1261|1305	PF01448
554	2	Pfam		Myosin N-terminal SH3-like domain	MYH9|MYH10	0.0369	1203	1283|1285	PF02736
555	3	Pfam		Signal recognition particle receptor beta subunit	RAB1B|RAB8B|RAB13	0.0369	1203	1221|1290|1296	PF09439
556	2	Pfam		HEAT-like repeat	KPNB1|KPNA6	0.0369	1203	1225|1223	PF13513
557	4	GO Process		cellular oxidant detoxification	PRDX1|PRDX3|S100A9|TXN	0.0369	1203	1324|1284|1226|1219	GO.0098869
558	18	GO Process		negative regulation of cellular macromolecule biosynthetic process	DLX2|SALL1|DNAJA3|SMARCA2|NONO|RPS3|MTA2|FXR1|CENPF|HDAC1|YTHDF2|TXN|RBBP7|BRD7|SMARCA4|HDAC2|BCL7A|SALL2	0.0369	1203	1264|1248|1273|1259|1303|1214|1261|1232|1295|1260|1287|1219|1317|1313|1265|1292|1311|1278	GO.2000113
559	8	GO Component		actin cytoskeleton	MYH9|CAPZA1|DBN1|MYH10|SPTAN1|ACTA2|MYL6|MYL12B	0.0378	1203	1283|1269|1236|1285|1238|1316|1298|1235	GO.0015629
560	2	InterPro Domains		Histone deacetylase family	HDAC1|HDAC2	0.0379	1203	1260|1292	IPR000286
561	3	GO Process		regulation of protein export from nucleus	YWHAE|TXN|RANGAP1	0.0379	1203	1250|1219|1291	GO.0046825
562	11	GO Process		leukocyte mediated immunity	MAPK1|MLEC|DSC1|PRDX1|KPNB1|FABP5|EEF2|ANXA2|S100A9|HRNR|SPTAN1	0.038	1203	1280|1338|1231|1324|1225|1244|1227|1224|1226|1294|1238	GO.0002443
563	2	Pfam		AhpC/TSA family	PRDX1|PRDX3	0.0392	1203	1324|1284	PF00578
564	5	GO Process		limb morphogenesis	SALL1|BAX|HDAC1|HDAC2|SALL3	0.0395	1203	1248|1299|1260|1292|1281	GO.0035108
565	4	GO Process		response to heat	DNAJA3|YWHAE|RBBP7|HDAC2	0.0398	1203	1273|1250|1317|1292	GO.0009408
566	2	GO Process		positive regulation of receptor biosynthetic process	HDAC1|HDAC2	0.0398	1203	1260|1292	GO.0010870
567	4	GO Process		hair cycle	KRT14|KRT17|HDAC1|HDAC2	0.0398	1203	1336|1263|1260|1292	GO.0042633
568	10	UniProt Keywords		Repressor	MAPK1|SALL1|NONO|MTA1|GATAD2B|HDAC1|RBBP7|SMARCA4|HDAC2|DPF3	0.0401	1203	1280|1248|1303|1305|1242|1260|1317|1265|1292|1274	KW-0678
569	6	GO Process		establishment of protein localization to membrane	VAMP3|RPS3|BAX|RAB8B|RPS15A|RPL22	0.0406	1203	1239|1214|1299|1290|1234|1325	GO.0090150
570	3	GO Process		regulation of mitochondrial outer membrane permeabilization involved in apoptotic signaling pathway	YWHAE|BAX|SLC25A5	0.0408	1203	1250|1299|1300	GO.1901028
571	26	GO Process		negative regulation of nitrogen compound metabolic process	DLX2|SALL1|DNAJA3|YWHAE|SMARCA2|NONO|RPS3|MTA2|BAX|NPM1|PRDX3|MTA1|USP7|ANXA2|FXR1|CENPF|SFTPD|HDAC1|YTHDF2|TXN|RBBP7|BRD7|SMARCA4|HDAC2|BCL7A|SALL2	0.0411	1203	1264|1248|1273|1250|1259|1303|1214|1261|1299|1293|1284|1305|1249|1224|1232|1295|1229|1260|1287|1219|1317|1313|1265|1292|1311|1278	GO.0051172
572	4	GO Component		cell cortex part	MYH9|DBN1|SPTAN1|MYL12B	0.0416	1203	1283|1236|1238|1235	GO.0044448
573	86	GO Component		cytoplasm	VAMP3|KRT14|SPG21|SNRPD3|MAPK1|MYH9|PQBP1|MLEC|TUBA4A|SALL1|BRD8|RIN2|DSC1|DNAJA3|PRDX1|CAPZA1|DDX18|YWHAE|RPS3|KPNB1|DBN1|BAX|NPM1|FABP5|NOL6|PRDX3|METTL21B|COG7|EEF2|KRT17|RAB1B|RAB8B|PRIMPOL|FUBP3|RPS15A|RRP7A|AFMID|SS18L1|MTA1|KRT77|USP7|ANXA2|RPL22|FXR1|PCBP2|MYH10|DFNB31|CENPF|RAB13|S100A9|C1orf68|HRNR|ATP5F1|SLC25A5|SFTPD|VDAC2|SPTAN1|HDAC1|KPNA6|YTHDF2|TXN|ACTL8|SLC3A2|LGALS7|RBBP7|NOP56|NME9|BRD7|MAD1L1|CARNS1|CASP14|RANGAP1|ACTA2|TOMM40|SS18|GSDMB|ACTBL2|GMPS|HDAC2|NUP153|TIMM50|MYL6|NUP37|FKBP11|SEC11A|MYL12B	0.042	1203	1239|1336|1310|1288|1280|1283|1240|1338|1271|1248|1333|1301|1231|1273|1324|1269|1233|1250|1214|1225|1236|1299|1293|1244|1323|1284|1253|1318|1227|1263|1221|1290|1267|1228|1234|1220|1272|1297|1305|1286|1249|1224|1325|1232|1319|1285|1329|1295|1296|1226|1216|1294|1314|1300|1229|1309|1238|1260|1223|1287|1219|1218|1331|1332|1317|1241|1312|1313|1304|1335|1258|1291|1316|1215|1337|1320|1322|1245|1292|1321|1306|1298|1247|1334|1237|1235	GO.0005737
574	2	InterPro Domains		ELM2 domain	MTA2|MTA1	0.0422	1203	1261|1305	IPR000949
575	19	GO Process		cell development	VAMP3|MAPK1|MYH9|PQBP1|SMARCA2|BAX|SS18L1|ANXA2|WDR5|MYH10|DFNB31|RAB13|S100A9|SPTAN1|YTHDF2|ACTA2|TENM3|HDAC2|SALL3	0.0439	1203	1239|1280|1283|1240|1259|1299|1297|1224|1254|1285|1329|1296|1226|1238|1287|1316|1308|1292|1281	GO.0048468
576	3	GO Component		cornified envelope	DSC1|C1orf68|HRNR	0.0441	1203	1231|1216|1294	GO.0001533
577	6	GO Component		chromosomal region	SALL1|SS18L1|CENPF|MAD1L1|RANGAP1|NUP37	0.0441	1203	1248|1297|1295|1304|1291|1247	GO.0098687
578	2	GO Process		olfactory bulb interneuron differentiation	SALL1|SALL3	0.0443	1203	1248|1281	GO.0021889
579	2	GO Process		mitochondrial DNA metabolic process	DNAJA3|PRIMPOL	0.0443	1203	1273|1267	GO.0032042
580	2	GO Process		negative regulation of androgen receptor signaling pathway	HDAC1|SMARCA4	0.0443	1203	1260|1265	GO.0060766
581	6	GO Process		mitochondrial transport	YWHAE|BAX|ATP5F1|SLC25A5|TOMM40|TIMM50	0.0445	1203	1250|1299|1314|1300|1215|1306	GO.0006839
582	14	GO Process		cytoskeleton organization	ACTL6B|KRT14|MYH9|TUBA4A|RPS3|KPNB1|DBN1|NPM1|KRT17|MYH10|RAB13|S100A9|SPTAN1|SS18	0.0445	1203	1246|1336|1283|1271|1214|1225|1236|1293|1263|1285|1296|1226|1238|1337	GO.0007010
583	9	GO Process		response to toxic substance	MAPK1|PRDX1|RPS3|BAX|PRDX3|EEF2|S100A9|TXN|HDAC2	0.0445	1203	1280|1324|1214|1299|1284|1227|1226|1219|1292	GO.0009636
584	3	GO Process		cellular response to heat	YWHAE|RBBP7|HDAC2	0.0445	1203	1250|1317|1292	GO.0034605
585	48	GO Process		localization	VAMP3|SNRPD3|MAPK1|MYH9|MLEC|TUBA4A|RIN2|DSC1|DNAJA3|CAPZA1|YWHAE|RPS3|KPNB1|DBN1|BAX|NUP35|NPM1|FABP5|NOL6|COG7|EEF2|RAB1B|RAB8B|RPS15A|NUP50|ANXA2|RPL22|MYH10|CENPF|RAB13|S100A9|HRNR|ATP5F1|SLC25A5|SFTPD|VDAC2|SPTAN1|KPNA6|TXN|SLC3A2|MAD1L1|RAD21L1|PRG4|RANGAP1|TOMM40|NUP153|TIMM50|NUP37	0.0445	1203	1239|1288|1280|1283|1338|1271|1301|1231|1273|1269|1250|1214|1225|1236|1299|1252|1293|1244|1323|1318|1227|1221|1290|1234|1276|1224|1325|1285|1295|1296|1226|1294|1314|1300|1229|1309|1238|1223|1219|1331|1304|1279|1251|1291|1215|1321|1306|1247	GO.0051179
586	6	GO Process		keratinization	KRT14|DSC1|KRT17|KRT77|HRNR|CASP14	0.0454	1203	1336|1231|1263|1286|1294|1258	GO.0031424
587	3	GO Process		response to exogenous dsRNA	MAPK1|PQBP1|SLC3A2	0.0458	1203	1280|1240|1331	GO.0043330
588	2	InterPro Domains		Ureohydrolase domain superfamily	HDAC1|HDAC2	0.0465	1203	1260|1292	IPR023696
589	6	Reactome Pathways		Asparagine N-linked glycosylation	MLEC|TUBA4A|CAPZA1|COG7|RAB1B|SPTAN1	0.047	1203	1338|1271|1269|1318|1221|1238	HSA-446203
590	3	UniProt Keywords		Muscle protein	ACTA2|MYL6|MYL12B	0.0479	1203	1316|1298|1235	KW-0514
591	8	UniProt Keywords		Host-virus interaction	MAPK1|YWHAE|KPNB1|BAX|NPM1|USP7|SLC25A5|NUP153	0.0479	1203	1280|1250|1225|1299|1293|1249|1300|1321	KW-0945
592	6	GO Process		nucleobase-containing compound transport	NUP35|NOL6|NUP50|SLC25A5|NUP153|NUP37	0.0482	1203	1252|1323|1276|1300|1321|1247	GO.0015931
593	2	GO Process		eyelid development in camera-type eye	HDAC1|HDAC2	0.0482	1203	1260|1292	GO.0061029
594	2	GO Process		positive regulation of execution phase of apoptosis	RPS3|BAX	0.0482	1203	1214|1299	GO.1900119
595	2	GO Process		guanosine-containing compound biosynthetic process	NME9|GMPS	0.0482	1203	1312|1245	GO.1901070
596	5	GO Process		regulation of intrinsic apoptotic signaling pathway	NONO|RPS3|BAX|S100A9|VDAC2	0.0482	1203	1303|1214|1299|1226|1309	GO.2001242
597	2	UniProt Keywords		Actin capping	CAPZA1|SPTAN1	0.0485	1203	1269|1238	KW-0117
598	6	UniProt Keywords		Actin-binding	MYH9|CAPZA1|DBN1|MYH10|NRAP|SPTAN1	0.0489	1203	1283|1269|1236|1285|1277|1238	KW-0009
599	6	UniProt Keywords		Neurogenesis	ACTL6B|SMARCA2|DBN1|PHF10|SMARCA4|DPF3	0.0489	1203	1246|1259|1236|1266|1265|1274	KW-0524

### Sheet: SCCOHT_Exclusive_String
term id	# enriched genes	category	chart color	description	enriched genes	FDR value	network.SUID	nodes.SUID	term name
0	42	UniProt Keywords		Acetylation	GLI1|SMARCC1|ZFR|SMARCC2|UQCRC2|ERLIN2|NUDT21|PELP1|RPL13|CYB5B|ARID1A|ARID2|TUBB|NDUFA4|RPL7|CAPRIN1|ARID1B|DDX21|THRAP3|PTBP1|PTRF|WDHD1|RPL12|LMNA|TIAL1|SSBP3|HSPA1A|NOL9|ATAD3A|HNRNPA3|ANXA4|SMARCD1|ILF3|VDAC3|NXF1|DPF2|SLC1A5|HNRNPC|COX4I1|ACTG1|SAFB|TAF15	1.64e-13	4069	4142|4119|4127|4121|4093|4095|4115|4091|4139|4106|4143|4141|4096|4126|4082|4080|4122|4111|4148|4135|4083|4147|4092|4133|4110|4101|4079|4123|4137|4098|4145|4130|4085|4108|4132|4144|4125|4097|4089|4129|4103|4099	KW-0007
1	25	UniProt Keywords		Methylation	SMARCC1|CPSF6|RHOC|NUDT21|CYB5B|ARID1A|SMARCE1|TUBB|CAPRIN1|ARID1B|CPSF7|THRAP3|LMNA|SSBP3|HSPA1A|HNRNPA3|SMARCD1|SNRPN|SMARCD2|ILF3|AMBRA1|NXF1|ACTG1|SAFB|TAF15	1.64e-13	4069	4119|4094|4116|4115|4106|4143|4104|4096|4080|4122|4131|4148|4133|4101|4079|4098|4130|4090|4100|4085|4088|4132|4129|4103|4099	KW-0488
2	30	UniProt Keywords		Isopeptide bond	GLI1|MSANTD2|SMARCC1|SMARCB1|ZFR|SMARCC2|PELP1|RPL13|SMARCE1|ARID2|TUBB|CPSF7|DDX21|THRAP3|PTBP1|PTRF|WDHD1|RPL12|LMNA|NOL9|HNRNPA3|SMARCD1|SMARCD2|ILF3|VDAC3|DPF2|HNRNPC|ACTG1|SAFB|TAF15	1.82e-12	4069	4142|4087|4119|4081|4127|4121|4091|4139|4104|4141|4096|4131|4111|4148|4135|4083|4147|4092|4133|4123|4098|4130|4100|4085|4108|4144|4097|4129|4103|4099	KW-1017
3	8	GO Component		SWI/SNF complex	SMARCC1|SMARCB1|SMARCC2|ARID1A|SMARCE1|ARID1B|SMARCD1|SMARCD2	2.29e-12	4069	4119|4081|4121|4143|4104|4122|4130|4100	GO.0016514
4	21	Reactome Pathways		Metabolism of RNA	CSTF1|POLR2C|NUDT21|PELP1|RPL13|SENP3|CSTF2T|RPL7|CPSF7|DDX21|PTBP1|RPL12|TEX10|HSPA1A|NOL9|HNRNPA3|FAM98B|SNRPN|NXF1|HNRNPC|WDR18	2.62e-12	4069	4114|4112|4115|4091|4139|4102|4107|4082|4131|4111|4135|4092|4146|4079|4123|4098|4120|4090|4132|4097|4118	HSA-8953854
5	9	Reactome Pathways		RUNX1 interacts with co-factors whose precise effect on RUNX1 targets is not known	SMARCC1|SMARCB1|SMARCC2|ARID1A|SMARCE1|ARID2|ARID1B|SMARCD1|SMARCD2	4.57e-12	4069	4119|4081|4121|4143|4104|4141|4122|4130|4100	HSA-8939243
6	20	UniProt Keywords		RNA-binding	ZFR|CPSF6|NUDT21|CSTF2T|RPL7|CAPRIN1|CPSF7|DDX21|PTBP1|PTRF|RPL12|TIAL1|NOL9|HNRNPA3|SNRPN|ILF3|NXF1|HNRNPC|SAFB|TAF15	5.78e-12	4069	4127|4094|4115|4107|4082|4080|4131|4111|4135|4083|4092|4110|4123|4098|4090|4085|4132|4097|4103|4099	KW-0694
7	10	Reference publications		(2017) SWISNF Infobase-An exclusive information portal for SWISNF remodeling complex subunits.	SMARCC1|SMARCB1|SMARCC2|ARID1A|SMARCE1|ARID2|ARID1B|SMARCD1|SMARCD2|DPF2	1.72e-11	4069	4119|4081|4121|4143|4104|4141|4122|4130|4100|4144	PMID.28961249
8	9	Reference publications		(2017) Differential expression of key subunits of SWISNF chromatin remodeling complexes in porcine embryos derived in vitro or in vivo.	SMARCC1|SMARCB1|SMARCC2|ARID1A|SMARCE1|ARID2|ARID1B|SMARCD1|DPF2	1.72e-11	4069	4119|4081|4121|4143|4104|4141|4122|4130|4144	PMID.29024220
9	10	Reference publications		(2013) The spectrum of SWISNF mutations, ubiquitous in human cancers.	SMARCC1|SMARCB1|SMARCC2|ARID1A|SMARCE1|ARID2|ARID1B|SMARCD1|SMARCD2|DPF2	1.99e-11	4069	4119|4081|4121|4143|4104|4141|4122|4130|4100|4144	PMID.23355908
10	9	Reference publications		(2014) Detecting protein complexes in protein interaction networks using a ranking algorithm with a refined merging procedure.	SMARCC1|SMARCB1|SMARCC2|ARID1A|SMARCE1|ARID1B|SMARCD1|SMARCD2|DPF2	1.99e-11	4069	4119|4081|4121|4143|4104|4122|4130|4100|4144	PMID.24944073
11	40	GO Component		nucleoplasm	CSTF1|POLR2C|GLI1|SMARCC1|SMARCB1|CPSF6|SMARCC2|UQCRC2|NUDT21|PELP1|SENP3|ARID1A|SMARCE1|ZFPM1|CSTF2T|ARID2|ARID1B|CPSF7|DDX21|THRAP3|PTBP1|PTRF|WDHD1|LMNA|TIAL1|TEX10|HSPA1A|NOL9|HNRNPA3|SMARCD1|FAM98B|SNRPN|SMARCD2|ILF3|NXF1|DPF2|HNRNPC|SAFB|TAF15|WDR18	2.16e-11	4069	4114|4112|4142|4119|4081|4094|4121|4093|4115|4091|4102|4143|4104|4084|4107|4141|4122|4131|4111|4148|4135|4083|4147|4133|4110|4146|4079|4123|4098|4130|4120|4090|4100|4085|4132|4144|4097|4103|4099|4118	GO.0005654
12	8	GO Process		nucleosome disassembly	SMARCC1|SMARCB1|SMARCC2|ARID1A|SMARCE1|ARID2|SMARCD1|SMARCD2	4.16e-11	4069	4119|4081|4121|4143|4104|4141|4130|4100	GO.0006337
13	9	Reactome Pathways		RMTs methylate histone arginines	SMARCC1|SMARCB1|SMARCC2|ARID1A|SMARCE1|ARID2|ARID1B|SMARCD1|SMARCD2	4.4e-11	4069	4119|4081|4121|4143|4104|4141|4122|4130|4100	HSA-3214858
14	7	GO Component		nBAF complex	SMARCC1|SMARCB1|SMARCC2|ARID1A|SMARCE1|ARID1B|SMARCD1	5.65e-11	4069	4119|4081|4121|4143|4104|4122|4130	GO.0071565
15	8	Reference publications		(2014) SNF5INI1 deficiency redefines chromatin remodeling complex composition during tumor development.	SMARCC1|SMARCB1|SMARCC2|ARID1A|SMARCE1|ARID2|SMARCD1|SMARCD2	8.01e-11	4069	4119|4081|4121|4143|4104|4141|4130|4100	PMID.25009291
16	43	GO Component		nuclear part	CSTF1|POLR2C|GLI1|SMARCC1|SMARCB1|CPSF6|SMARCC2|UQCRC2|NUDT21|PELP1|RPL13|SENP3|ARID1A|SMARCE1|ZFPM1|CSTF2T|ARID2|TUBB|ARID1B|CPSF7|DDX21|THRAP3|PTBP1|PTRF|WDHD1|LMNA|TIAL1|TEX10|HSPA1A|NOL9|HNRNPA3|ANXA4|SMARCD1|FAM98B|SNRPN|SMARCD2|ILF3|NXF1|DPF2|HNRNPC|SAFB|TAF15|WDR18	1.76e-10	4069	4114|4112|4142|4119|4081|4094|4121|4093|4115|4091|4139|4102|4143|4104|4084|4107|4141|4096|4122|4131|4111|4148|4135|4083|4147|4133|4110|4146|4079|4123|4098|4145|4130|4120|4090|4100|4085|4132|4144|4097|4103|4099|4118	GO.0044428
17	57	UniProt Keywords		Phosphoprotein	POLR2C|GLI1|MSANTD2|SMARCC1|SMARCB1|ZFR|CPSF6|SMARCC2|NUDT21|PELP1|KRT74|RPL13|CYB5B|TRIM72|SENP3|ARID1A|LPHN2|SMARCE1|ZFPM1|CSTF2T|ARID2|TUBB|NDUFA4|RPL7|CAPRIN1|ARID1B|CPSF7|DDX21|THRAP3|PTBP1|PTRF|TFRC|WDHD1|RPL12|LMNA|TIAL1|SSBP3|SAR1A|TEX10|HSPA1A|NOL9|ATAD3A|HNRNPA3|ANXA4|SMARCD1|SMARCD2|PDZD2|ILF3|VDAC3|AMBRA1|NXF1|DPF2|SLC1A5|HNRNPC|COX4I1|SAFB|TAF15	2.14e-10	4069	4112|4142|4087|4119|4081|4127|4094|4121|4115|4091|4140|4139|4106|4105|4102|4143|4128|4104|4084|4107|4141|4096|4126|4082|4080|4122|4131|4111|4148|4135|4083|4134|4147|4092|4133|4110|4101|4113|4146|4079|4123|4137|4098|4145|4130|4100|4136|4085|4108|4088|4132|4144|4125|4097|4089|4103|4099	KW-0597
18	41	GO Component		nuclear lumen	CSTF1|POLR2C|GLI1|SMARCC1|SMARCB1|CPSF6|SMARCC2|UQCRC2|NUDT21|PELP1|RPL13|SENP3|ARID1A|SMARCE1|ZFPM1|CSTF2T|ARID2|ARID1B|CPSF7|DDX21|THRAP3|PTBP1|PTRF|WDHD1|LMNA|TIAL1|TEX10|HSPA1A|NOL9|HNRNPA3|SMARCD1|FAM98B|SNRPN|SMARCD2|ILF3|NXF1|DPF2|HNRNPC|SAFB|TAF15|WDR18	2.84e-10	4069	4114|4112|4142|4119|4081|4094|4121|4093|4115|4091|4139|4102|4143|4104|4084|4107|4141|4122|4131|4111|4148|4135|4083|4147|4133|4110|4146|4079|4123|4098|4130|4120|4090|4100|4085|4132|4144|4097|4103|4099|4118	GO.0031981
19	10	Reference publications		(2015) Mammalian SWISNF chromatin remodeling complexes and cancer: Mechanistic insights gained from human genomics.	SMARCC1|SMARCB1|SMARCC2|ARID1A|SMARCE1|ARID2|ARID1B|SMARCD1|SMARCD2|DPF2	3.27e-10	4069	4119|4081|4121|4143|4104|4141|4122|4130|4100|4144	PMID.26601204
20	10	Reference publications		(2014) Analysis of the SWISNF chromatin-remodeling complex during early heart development and BAF250a repression cardiac gene transcription during P19 cell differentiation.	SMARCC1|SMARCB1|SMARCC2|ARID1A|SMARCE1|ARID2|ARID1B|SMARCD1|SMARCD2|DPF2	3.86e-10	4069	4119|4081|4121|4143|4104|4141|4122|4130|4100|4144	PMID.24335282
21	9	Reference publications		(2014) Beyond Mutations: Additional Mechanisms and Implications of SWISNF Complex Inactivation.	SMARCC1|SMARCB1|SMARCC2|ARID1A|SMARCE1|ARID2|ARID1B|SMARCD1|SMARCD2	4.12e-10	4069	4119|4081|4121|4143|4104|4141|4122|4130|4100	PMID.25774356
22	8	Reference publications		(2013) BAF complexes facilitate decatenation of DNA by topoisomerase IIAlfa.	SMARCC1|SMARCB1|ARID1A|SMARCE1|ARID2|ARID1B|SMARCD1|DPF2	4.25e-10	4069	4119|4081|4143|4104|4141|4122|4130|4144	PMID.23698369
23	8	Reference publications		(2016) Early-Stage Induction of SWISNF Mutations during Esophageal Squamous Cell Carcinogenesis.	SMARCC1|SMARCB1|SMARCC2|ARID1A|SMARCE1|ARID2|ARID1B|SMARCD1	7.17e-10	4069	4119|4081|4121|4143|4104|4141|4122|4130	PMID.26812616
24	9	Reference publications		(2012) SWISNF chromatin-remodeling factors: multiscale analyses and diverse functions.	SMARCC1|SMARCB1|SMARCC2|ARID1A|SMARCE1|ARID2|ARID1B|LMNA|SMARCD1	8.35e-10	4069	4119|4081|4121|4143|4104|4141|4122|4133|4130	PMID.22952240
25	11	Reference publications		(2016) Mutations of Chromatin Structure Regulating Genes in Human Malignancies.	SMARCC1|SMARCB1|SMARCC2|ARID1A|SMARCE1|ARID2|ARID1B|SMARCD1|SMARCD2|DPF2|ACTG1	9.53e-10	4069	4119|4081|4121|4143|4104|4141|4122|4130|4100|4144|4129	PMID.26796307
26	8	Reference publications		(2009) Hijacking the chromatin remodeling machinery: impact of SWISNF perturbations in cancer.	SMARCC1|SMARCC2|ARID1A|SMARCE1|ARID2|ARID1B|SMARCD1|DPF2	9.85e-10	4069	4119|4121|4143|4104|4141|4122|4130|4144	PMID.19843852
27	9	Reference publications		(2014) Neuron-specific chromatin remodeling: a missing link in epigenetic mechanisms underlying synaptic plasticity, memory, and intellectual disability disorders.	SMARCC1|SMARCB1|SMARCC2|ARID1A|SMARCE1|ARID2|ARID1B|SMARCD1|SMARCD2	9.85e-10	4069	4119|4081|4121|4143|4104|4141|4122|4130|4100	PMID.24140580
28	8	Reference publications		(2013) Creating a neural specific chromatin landscape by npBAF and nBAF complexes.	SMARCC1|SMARCB1|SMARCC2|ARID1A|SMARCE1|ARID1B|PTBP1|SMARCD1	1.12e-09	4069	4119|4081|4121|4143|4104|4122|4135|4130	PMID.24090879
29	6	GO Component		npBAF complex	SMARCC1|SMARCB1|SMARCC2|ARID1A|SMARCE1|SMARCD1	1.39e-09	4069	4119|4081|4121|4143|4104|4130	GO.0071564
30	45	GO Component		intracellular organelle lumen	CSTF1|POLR2C|GLI1|SMARCC1|SMARCB1|SCARB2|CPSF6|SMARCC2|UQCRC2|NUDT21|PELP1|RPL13|SENP3|ARID1A|SMARCE1|ZFPM1|CSTF2T|ARID2|TUBB|ARID1B|CPSF7|DDX21|THRAP3|PTBP1|PTRF|WDHD1|LMNA|TIAL1|TEX10|HSPA1A|NOL9|ATAD3A|HNRNPA3|SMARCD1|FAM98B|SNRPN|SMARCD2|ILF3|NXF1|DPF2|HNRNPC|SAFB|TAF15|WDR18|PRSS3P2	1.52e-09	4069	4114|4112|4142|4119|4081|4124|4094|4121|4093|4115|4091|4139|4102|4143|4104|4084|4107|4141|4096|4122|4131|4111|4148|4135|4083|4147|4133|4110|4146|4079|4123|4137|4098|4130|4120|4090|4100|4085|4132|4144|4097|4103|4099|4118|4117	GO.0070013
31	9	Reference publications		(2013) Proteomic and bioinformatic analysis of mammalian SWISNF complexes identifies extensive roles in human malignancy.	SMARCC1|SMARCB1|SMARCC2|ARID1A|SMARCE1|ARID2|ARID1B|SMARCD1|DPF2	1.71e-09	4069	4119|4081|4121|4143|4104|4141|4122|4130|4144	PMID.23644491
32	8	Reference publications		(2010) Structure and function of SWISNF chromatin remodeling complexes and mechanistic implications for transcription.	SMARCC1|SMARCB1|SMARCC2|ARID1A|ARID2|SMARCD1|SMARCD2|ACTG1	2.14e-09	4069	4119|4081|4121|4143|4141|4130|4100|4129	PMID.20493208
33	7	Reference publications		(2014) ARID1B is a specific vulnerability in ARID1A-mutant cancers.	SMARCC1|SMARCB1|SMARCC2|ARID1A|SMARCE1|ARID1B|SMARCD1	2.52e-09	4069	4119|4081|4121|4143|4104|4122|4130	PMID.24562383
34	12	KEGG Pathways		Thermogenesis	SMARCC1|SMARCB1|SMARCC2|UQCRC2|ARID1A|SMARCE1|NDUFA4|ARID1B|SMARCD1|SMARCD2|COX4I1|ACTG1	3.79e-09	4069	4119|4081|4121|4093|4143|4104|4126|4122|4130|4100|4089|4129	hsa04714
35	7	Reference publications		(2017) The SWISNF chromatin remodelling complex is required for maintenance of lineage specific enhancers.	SMARCC1|SMARCB1|SMARCC2|ARID1A|ARID2|ARID1B|SMARCD1	5.01e-09	4069	4119|4081|4121|4143|4141|4122|4130	PMID.28262751
36	7	Reference publications		(2014) Mammalian cells contain two functionally distinct PBAF complexes incorporating different isoforms of PHF10 signature subunit.	SMARCC1|SMARCB1|SMARCC2|ARID1A|ARID2|ARID1B|DPF2	9.27e-09	4069	4119|4081|4121|4143|4141|4122|4144	PMID.24763304
37	37	GO Process		RNA metabolic process	CSTF1|POLR2C|GLI1|SMARCC1|SMARCB1|CPSF6|SMARCC2|NUDT21|PELP1|RPL13|SENP3|ARID1A|ZFPM1|CSTF2T|ARID2|RPL7|ARID1B|CPSF7|DDX21|THRAP3|PTBP1|PTRF|WDHD1|RPL12|SSBP3|TEX10|HSPA1A|NOL9|HNRNPA3|SNRPN|SMARCD2|ILF3|DPF2|HNRNPC|SAFB|TAF15|WDR18	1.01e-08	4069	4114|4112|4142|4119|4081|4094|4121|4115|4091|4139|4102|4143|4084|4107|4141|4082|4122|4131|4111|4148|4135|4083|4147|4092|4101|4146|4079|4123|4098|4090|4100|4085|4144|4097|4103|4099|4118	GO.0016070
38	58	GO Component		organelle part	CSTF1|POLR2C|GLI1|SMARCC1|SMARCB1|SCARB2|CPSF6|SMARCC2|UQCRC2|ERLIN2|RHOC|NUDT21|PELP1|KRT74|RPL13|CYB5B|TRIM72|SENP3|ARID1A|SMARCE1|ZFPM1|CSTF2T|ARID2|TUBB|NDUFA4|ARID1B|CPSF7|DDX21|THRAP3|PTBP1|PTRF|TFRC|WDHD1|LMNA|TIAL1|SAR1A|TEX10|HSPA1A|NOL9|ATAD3A|HNRNPA3|ANXA4|SMARCD1|FAM98B|SNRPN|SMARCD2|ILF3|VDAC3|AMBRA1|NXF1|DPF2|HNRNPC|COX4I1|ACTG1|SAFB|TAF15|WDR18|PRSS3P2	1.07e-08	4069	4114|4112|4142|4119|4081|4124|4094|4121|4093|4095|4116|4115|4091|4140|4139|4106|4105|4102|4143|4104|4084|4107|4141|4096|4126|4122|4131|4111|4148|4135|4083|4134|4147|4133|4110|4113|4146|4079|4123|4137|4098|4145|4130|4120|4090|4100|4085|4108|4088|4132|4144|4097|4089|4129|4103|4099|4118|4117	GO.0044422
39	9	Reference publications		(2014) Transcriptional repression by the BRG1-SWISNF complex affects the pluripotency of human embryonic stem cells.	SMARCC1|SMARCB1|SMARCC2|ARID1A|SMARCE1|ARID2|ARID1B|SMARCD1|SMARCD2	1.07e-08	4069	4119|4081|4121|4143|4104|4141|4122|4130|4100	PMID.25241744
40	7	Reference publications		(2017) Linking long non-coding RNAs and SWISNF complexes to chromatin remodeling in cancer.	SMARCC1|SMARCB1|SMARCC2|ARID1A|SMARCE1|ARID2|SMARCD1	1.15e-08	4069	4119|4081|4121|4143|4104|4141|4130	PMID.28212646
41	8	Reference publications		(2013) Integrative functional genomic analyses implicate specific molecular pathways and circuits in autism.	SMARCC1|SMARCB1|SMARCC2|ARID1A|ARID2|ARID1B|SMARCD1|DPF2	1.33e-08	4069	4119|4081|4121|4143|4141|4122|4130|4144	PMID.24267887
42	8	Reference publications		(2009) Polybromo-1: the chromatin targeting subunit of the PBAF complex.	SMARCC1|SMARCB1|SMARCC2|ARID1A|SMARCE1|ARID2|SMARCD1|SMARCD2	1.53e-08	4069	4119|4081|4121|4143|4104|4141|4130|4100	PMID.19084573
43	8	Reference publications		(2009) Understanding the words of chromatin regulation.	SMARCC1|SMARCB1|SMARCC2|ARID1A|SMARCE1|ARID2|ARID1B|SMARCD2	1.53e-08	4069	4119|4081|4121|4143|4104|4141|4122|4100	PMID.19167321
44	57	GO Component		intracellular organelle part	CSTF1|POLR2C|GLI1|SMARCC1|SMARCB1|SCARB2|CPSF6|SMARCC2|UQCRC2|ERLIN2|NUDT21|PELP1|KRT74|RPL13|CYB5B|TRIM72|SENP3|ARID1A|SMARCE1|ZFPM1|CSTF2T|ARID2|TUBB|NDUFA4|ARID1B|CPSF7|DDX21|THRAP3|PTBP1|PTRF|TFRC|WDHD1|LMNA|TIAL1|SAR1A|TEX10|HSPA1A|NOL9|ATAD3A|HNRNPA3|ANXA4|SMARCD1|FAM98B|SNRPN|SMARCD2|ILF3|VDAC3|AMBRA1|NXF1|DPF2|HNRNPC|COX4I1|ACTG1|SAFB|TAF15|WDR18|PRSS3P2	1.58e-08	4069	4114|4112|4142|4119|4081|4124|4094|4121|4093|4095|4115|4091|4140|4139|4106|4105|4102|4143|4104|4084|4107|4141|4096|4126|4122|4131|4111|4148|4135|4083|4134|4147|4133|4110|4113|4146|4079|4123|4137|4098|4145|4130|4120|4090|4100|4085|4108|4088|4132|4144|4097|4089|4129|4103|4099|4118|4117	GO.0044446
45	7	Reference publications		(2017) ARID1A loss impairs enhancer-mediated gene regulation and drives colon cancer in mice.	SMARCC1|SMARCB1|SMARCC2|ARID1A|SMARCE1|ARID1B|SMARCD1	1.74e-08	4069	4119|4081|4121|4143|4104|4122|4130	PMID.27941798
46	29	UniProt Keywords		Ubl conjugation	GLI1|MSANTD2|SMARCC1|SMARCB1|ZFR|SMARCC2|PELP1|RPL13|SMARCE1|ARID2|TUBB|CPSF7|DDX21|THRAP3|PTBP1|PTRF|WDHD1|RPL12|LMNA|NOL9|HNRNPA3|SMARCD1|SMARCD2|ILF3|VDAC3|DPF2|HNRNPC|SAFB|TAF15	2e-08	4069	4142|4087|4119|4081|4127|4121|4091|4139|4104|4141|4096|4131|4111|4148|4135|4083|4147|4092|4133|4123|4098|4130|4100|4085|4108|4144|4097|4103|4099	KW-0832
47	19	GO Process		RNA processing	CSTF1|POLR2C|CPSF6|NUDT21|PELP1|SENP3|CSTF2T|RPL7|CPSF7|DDX21|THRAP3|PTBP1|WDHD1|TEX10|NOL9|HNRNPA3|SNRPN|HNRNPC|WDR18	2.03e-08	4069	4114|4112|4094|4115|4091|4102|4107|4082|4131|4111|4148|4135|4147|4146|4123|4098|4090|4097|4118	GO.0006396
48	38	GO Process		gene expression	CSTF1|POLR2C|GLI1|SMARCC1|SMARCB1|CPSF6|SMARCC2|UQCRC2|NUDT21|PELP1|RPL13|SENP3|ARID1A|ZFPM1|CSTF2T|ARID2|RPL7|ARID1B|CPSF7|DDX21|THRAP3|PTBP1|PTRF|WDHD1|RPL12|SSBP3|TEX10|NOL9|HNRNPA3|SNRPN|SMARCD2|ILF3|NXF1|DPF2|HNRNPC|SAFB|TAF15|WDR18	2.03e-08	4069	4114|4112|4142|4119|4081|4094|4121|4093|4115|4091|4139|4102|4143|4084|4107|4141|4082|4122|4131|4111|4148|4135|4083|4147|4092|4101|4146|4123|4098|4090|4100|4085|4132|4144|4097|4103|4099|4118	GO.0010467
49	10	KEGG Pathways		Hepatocellular carcinoma	SMARCC1|SMARCB1|SMARCC2|ARID1A|SMARCE1|ARID2|ARID1B|SMARCD1|SMARCD2|ACTG1	2.16e-08	4069	4119|4081|4121|4143|4104|4141|4122|4130|4100|4129	hsa05225
50	8	Reference publications		(2018) The chromatin remodeling subunit Baf200 promotes normal hematopoiesis and inhibits leukemogenesis.	SMARCC1|SMARCB1|SMARCC2|ARID1A|SMARCE1|ARID2|TFRC|SMARCD1	3.77e-08	4069	4119|4081|4121|4143|4104|4141|4134|4130	PMID.29482581
51	7	Reference publications		(2013) Reprogramming human fibroblasts to neurons by recapitulating an essential microRNA-chromatin switch.	SMARCC1|SMARCB1|SMARCC2|ARID1B|SMARCD1|SMARCD2|DPF2	4.55e-08	4069	4119|4081|4121|4122|4130|4100|4144	PMID.24035011
52	6	Reference publications		(2001) Characterization of SWISNF protein expression in human breast cancer cell lines and other malignancies.	SMARCC1|SMARCB1|SMARCC2|ARID1A|SMARCE1|SMARCD2	5.15e-08	4069	4119|4081|4121|4143|4104|4100	PMID.11147808
53	6	Reference publications		(2014) SWISNF factors required for cellular resistance to DNA damage include ARID1A and ARID1B and show interdependent protein stability.	SMARCC1|SMARCB1|SMARCC2|ARID1A|ARID1B|SMARCD1	5.15e-08	4069	4119|4081|4121|4143|4122|4130	PMID.24788099
54	7	Reference publications		(2016) Gene of the month: SMARCB1.	GLI1|SMARCC1|SMARCB1|SMARCC2|ARID1A|ARID2|ARID1B	5.2e-08	4069	4142|4119|4081|4121|4143|4141|4122	PMID.26941181
55	7	Reference publications		(2012) Screening for inhibitors of an essential chromatin remodeler in mouse embryonic stem cells by monitoring transcriptional regulation.	SMARCC1|SMARCB1|SMARCC2|ARID1A|SMARCE1|ARID2|DPF2	6.32e-08	4069	4119|4081|4121|4143|4104|4141|4144	PMID.22853929
56	7	Reference publications		(2013) Phosphorylation and recruitment of BAF60c in chromatin remodeling for lipogenesis in response to insulin.	SMARCC1|SMARCC2|ARID1A|SMARCE1|ARID2|SMARCD1|SMARCD2	6.32e-08	4069	4119|4121|4143|4104|4141|4130|4100	PMID.23219531
57	9	Reference publications		(2011) ATP-dependent chromatin remodeling: genetics, genomics and mechanisms.	SMARCC1|SMARCB1|SMARCC2|ARID1A|SMARCE1|ARID2|ARID1B|SMARCD1|SMARCD2	8.33e-08	4069	4119|4081|4121|4143|4104|4141|4122|4130|4100	PMID.21358755
58	8	Reference publications		(2016) The Primary Effect on the Proteome of ARID1A-mutated Ovarian Clear Cell Carcinoma is Downregulation of the Mevalonate Pathway at the Post-transcriptional Level.	SMARCC1|SMARCB1|ARID1A|SMARCE1|ARID2|ARID1B|SMARCD1|DPF2	8.33e-08	4069	4119|4081|4143|4104|4141|4122|4130|4144	PMID.27654507
59	6	Reference publications		(2012) SWISNF complex in disorder: SWItching from malignancies to intellectual disability.	SMARCC1|SMARCB1|SMARCC2|ARID1A|SMARCE1|ARID1B	9.04e-08	4069	4119|4081|4121|4143|4104|4122	PMID.23010866
60	42	UniProt Keywords		Nucleus	CSTF1|POLR2C|GLI1|SMARCC1|SMARCB1|ZFR|CPSF6|SMARCC2|NUDT21|PELP1|SENP3|ARID1A|SMARCE1|ZFPM1|CSTF2T|ARID2|ARID1B|CPSF7|DDX21|THRAP3|PTBP1|PTRF|WDHD1|LMNA|TIAL1|SSBP3|TEX10|HSPA1A|NOL9|HNRNPA3|SMARCD1|FAM98B|SNRPN|SMARCD2|PDZD2|ILF3|NXF1|DPF2|HNRNPC|SAFB|TAF15|WDR18	9.99e-08	4069	4114|4112|4142|4119|4081|4127|4094|4121|4115|4091|4102|4143|4104|4084|4107|4141|4122|4131|4111|4148|4135|4083|4147|4133|4110|4101|4146|4079|4123|4098|4130|4120|4090|4100|4136|4085|4132|4144|4097|4103|4099|4118	KW-0539
61	7	Reference publications		(2018) Discovery of physiological and cancer-related regulators of 3' UTR processing with KAPAC.	CSTF1|CPSF6|NUDT21|CSTF2T|CPSF7|PTBP1|HNRNPC	1.04e-07	4069	4114|4094|4115|4107|4131|4135|4097	PMID.29592812
62	8	Reference publications		(2016) Small Molecules Modulate Chromatin Accessibility to Promote NEUROG2-Mediated Fibroblast-to-Neuron Reprogramming.	SMARCC1|SMARCB1|SMARCC2|ARID1A|SMARCE1|ARID1B|SMARCD1|SMARCD2	1.14e-07	4069	4119|4081|4121|4143|4104|4122|4130|4100	PMID.28157484
63	40	GO Component		protein-containing complex	POLR2C|SMARCC1|SMARCB1|CPSF6|SMARCC2|UQCRC2|ERLIN2|NUDT21|PELP1|RPL13|SENP3|ARID1A|SMARCE1|ZFPM1|CSTF2T|TUBB|NDUFA4|RPL7|CAPRIN1|ARID1B|CPSF7|THRAP3|PTRF|TFRC|TIAL1|SSBP3|SAR1A|TEX10|HSPA1A|HNRNPA3|SMARCD1|FAM98B|SNRPN|SMARCD2|ILF3|VDAC3|NXF1|HNRNPC|COX4I1|ACTG1	1.25e-07	4069	4112|4119|4081|4094|4121|4093|4095|4115|4091|4139|4102|4143|4104|4084|4107|4096|4126|4082|4080|4122|4131|4148|4083|4134|4110|4101|4113|4146|4079|4098|4130|4120|4090|4100|4085|4108|4132|4097|4089|4129	GO.0032991
64	7	Reference publications		(2014) Mechanisms by which SMARCB1 loss drives rhabdoid tumor growth.	SMARCC1|SMARCB1|SMARCC2|ARID1A|ARID2|ARID1B|DPF2	1.77e-07	4069	4119|4081|4121|4143|4141|4122|4144	PMID.24853101
65	8	Reference publications		(2015) Nuclear heterogeneous nuclear ribonucleoprotein D is associated with poor prognosis and interactome analysis reveals its novel binding partners in oral cancer.	SMARCC1|SMARCB1|SMARCC2|SMARCE1|PTBP1|SMARCD1|SMARCD2|HNRNPC	1.8e-07	4069	4119|4081|4121|4104|4135|4130|4100|4097	PMID.26318153
66	8	Reference publications		(2017) Chromatin Remodeling BAF (SWISNF) Complexes in Neural Development and Disorders.	SMARCC1|SMARCB1|SMARCC2|ARID1A|SMARCE1|ARID2|ARID1B|SMARCD1	1.8e-07	4069	4119|4081|4121|4143|4104|4141|4122|4130	PMID.28824374
67	10	Reactome Pathways		Transcriptional regulation by RUNX1	SMARCC1|SMARCB1|SMARCC2|ARID1A|SMARCE1|ZFPM1|ARID2|ARID1B|SMARCD1|SMARCD2	2.45e-07	4069	4119|4081|4121|4143|4104|4084|4141|4122|4130|4100	HSA-8878171
68	18	GO Function		RNA binding	CPSF6|NUDT21|SMARCE1|CSTF2T|RPL7|DDX21|PTBP1|PTRF|TFRC|WDHD1|RPL12|TIAL1|NOL9|HNRNPA3|SNRPN|ILF3|NXF1|HNRNPC	2.61e-07	4069	4094|4115|4104|4107|4082|4111|4135|4083|4134|4147|4092|4110|4123|4098|4090|4085|4132|4097	GO.0003723
69	8	Reference publications		(2010) Chromatin remodelling during development.	SMARCC1|SMARCB1|SMARCC2|ARID1A|SMARCE1|ARID2|SMARCD1|SMARCD2	2.76e-07	4069	4119|4081|4121|4143|4104|4141|4130|4100	PMID.20110991
70	6	Reference publications		(2017) SMARCB1-mediated SWISNF complex function is essential for enhancer regulation.	SMARCC1|SMARCC2|ARID1A|SMARCE1|ARID1B|SMARCD1	2.79e-07	4069	4119|4121|4143|4104|4122|4130	PMID.27941797
71	48	GO Component		nucleus	CSTF1|POLR2C|GLI1|SMARCC1|SMARCB1|ZFR|CPSF6|SMARCC2|UQCRC2|RHOC|NUDT21|PELP1|RPL13|SENP3|ARID1A|SMARCE1|ZFPM1|CSTF2T|ARID2|TUBB|ARID1B|CPSF7|DDX21|THRAP3|PTBP1|PTRF|WDHD1|LMNA|TIAL1|SSBP3|TEX10|HSPA1A|NOL9|HNRNPA3|ANXA4|SMARCD1|FAM98B|SNRPN|SMARCD2|PDZD2|ILF3|NXF1|DPF2|HNRNPC|COX4I1|SAFB|TAF15|WDR18	2.84e-07	4069	4114|4112|4142|4119|4081|4127|4094|4121|4093|4116|4115|4091|4139|4102|4143|4104|4084|4107|4141|4096|4122|4131|4111|4148|4135|4083|4147|4133|4110|4101|4146|4079|4123|4098|4145|4130|4120|4090|4100|4136|4085|4132|4144|4097|4089|4103|4099|4118	GO.0005634
72	11	InterPro Domains		RNA-binding domain superfamily	CPSF6|CSTF2T|CPSF7|DDX21|PTBP1|TIAL1|HNRNPA3|NXF1|HNRNPC|SAFB|TAF15	2.85e-07	4069	4094|4107|4131|4111|4135|4110|4098|4132|4097|4103|4099	IPR035979
73	40	GO Process		nucleobase-containing compound metabolic process	CSTF1|POLR2C|GLI1|SMARCC1|SMARCB1|CPSF6|SMARCC2|UQCRC2|NUDT21|PELP1|RPL13|SENP3|ARID1A|ZFPM1|CSTF2T|ARID2|NDUFA4|RPL7|ARID1B|CPSF7|DDX21|THRAP3|PTBP1|PTRF|WDHD1|RPL12|SSBP3|TEX10|HSPA1A|NOL9|HNRNPA3|SNRPN|SMARCD2|ILF3|DPF2|HNRNPC|COX4I1|SAFB|TAF15|WDR18	2.93e-07	4069	4114|4112|4142|4119|4081|4094|4121|4093|4115|4091|4139|4102|4143|4084|4107|4141|4126|4082|4122|4131|4111|4148|4135|4083|4147|4092|4101|4146|4079|4123|4098|4090|4100|4085|4144|4097|4089|4103|4099|4118	GO.0006139
74	6	Reference publications		(2017) Co-regulation of transcription by BRG1 and BRM, two mutually exclusive SWISNF ATPase subunits.	SMARCC1|SMARCB1|ARID1A|ARID2|ARID1B|SMARCD1	3.62e-07	4069	4119|4081|4143|4141|4122|4130	PMID.29273066
75	5	Reference publications		(2015) Structural Modeling of GR Interactions with the SWISNF Chromatin Remodeling Complex and CEBP.	SMARCC1|SMARCC2|ARID1A|SMARCE1|SMARCD1	3.8e-07	4069	4119|4121|4143|4104|4130	PMID.26278180
76	7	Reference publications		(2013) SWISNF in cardiac progenitor cell differentiation.	SMARCC1|SMARCB1|SMARCC2|ARID1A|ARID2|ARID1B|SMARCD1	4.23e-07	4069	4119|4081|4121|4143|4141|4122|4130	PMID.23606236
77	7	Reference publications		(2012) SS18 together with animal-specific factors defines human BAF-type SWISNF complexes.	SMARCC1|SMARCB1|SMARCC2|ARID1A|ARID2|ARID1B|SMARCD1	4.85e-07	4069	4119|4081|4121|4143|4141|4122|4130	PMID.22442726
78	6	Reference publications		(2011) Target genes of the largest human SWISNF complex subunit control cell growth.	SMARCC1|SMARCC2|ARID1A|ARID2|ARID1B|SMARCD1	5.55e-07	4069	4119|4121|4143|4141|4122|4130	PMID.21118156
79	7	Reference publications		(2015) The roles of chromatin-remodelers and epigenetic modifiers in kidney cancer.	SMARCC1|SMARCB1|SMARCC2|ARID1A|SMARCE1|ARID2|ARID1B	5.55e-07	4069	4119|4081|4121|4143|4104|4141|4122	PMID.25873528
80	8	Reference publications		(2010) Chromatin dynamics associated with HIV-1 Tat-activated transcription.	SMARCC1|SMARCB1|SMARCC2|ARID1A|SMARCE1|ARID2|SMARCD1|SMARCD2	5.57e-07	4069	4119|4081|4121|4143|4104|4141|4130|4100	PMID.19716452
81	5	Reference publications		(2003) BAF60a mediates critical interactions between nuclear receptors and the BRG1 chromatin-remodeling complex for transactivation.	SMARCC1|SMARCC2|ARID1A|SMARCE1|SMARCD1	5.73e-07	4069	4119|4121|4143|4104|4130	PMID.12917342
82	6	Reference publications		(2013) ARID1B, a member of the human SWISNF chromatin remodeling complex, exhibits tumour-suppressor activities in pancreatic cancer cell lines.	SMARCC1|SMARCB1|ARID1A|SMARCE1|ARID2|ARID1B	6.68e-07	4069	4119|4081|4143|4104|4141|4122	PMID.23660946
83	6	Reference publications		(2014) An integrated map of HIV-human protein complexes that facilitate viral infection.	SMARCC1|SMARCC2|ARID1A|SMARCE1|ILF3|DPF2	6.68e-07	4069	4119|4121|4143|4104|4085|4144	PMID.24817247
84	41	GO Process		organic cyclic compound metabolic process	CSTF1|POLR2C|GLI1|SMARCC1|SMARCB1|CPSF6|SMARCC2|UQCRC2|ERLIN2|NUDT21|PELP1|RPL13|SENP3|ARID1A|ZFPM1|CSTF2T|ARID2|NDUFA4|RPL7|ARID1B|CPSF7|DDX21|THRAP3|PTBP1|PTRF|WDHD1|RPL12|SSBP3|TEX10|HSPA1A|NOL9|HNRNPA3|SNRPN|SMARCD2|ILF3|DPF2|HNRNPC|COX4I1|SAFB|TAF15|WDR18	7.15e-07	4069	4114|4112|4142|4119|4081|4094|4121|4093|4095|4115|4091|4139|4102|4143|4084|4107|4141|4126|4082|4122|4131|4111|4148|4135|4083|4147|4092|4101|4146|4079|4123|4098|4090|4100|4085|4144|4097|4089|4103|4099|4118	GO.1901360
85	35	GO Component		intracellular non-membrane-bounded organelle	POLR2C|GLI1|SMARCC1|SMARCB1|ZFR|CPSF6|SMARCC2|NUDT21|PELP1|KRT74|RPL13|SENP3|ARID1A|SMARCE1|TUBB|CAPRIN1|ARID1B|DDX21|PTBP1|WDHD1|LMNA|TIAL1|TEX10|HSPA1A|NOL9|ATAD3A|HNRNPA3|SMARCD1|SMARCD2|ILF3|AMBRA1|DPF2|HNRNPC|ACTG1|WDR18	7.19e-07	4069	4112|4142|4119|4081|4127|4094|4121|4115|4091|4140|4139|4102|4143|4104|4096|4080|4122|4111|4135|4147|4133|4110|4146|4079|4123|4137|4098|4130|4100|4085|4088|4144|4097|4129|4118	GO.0043232
86	10	Reactome Pathways		Processing of Capped Intron-Containing Pre-mRNA	CSTF1|POLR2C|NUDT21|CSTF2T|CPSF7|PTBP1|HNRNPA3|SNRPN|NXF1|HNRNPC	7.87e-07	4069	4114|4112|4115|4107|4131|4135|4098|4090|4132|4097	HSA-72203
87	6	Reference publications		(2014) SWISNF chromatin remodeling enzymes in melanocyte differentiation and melanoma.	SMARCC1|SMARCB1|SMARCC2|ARID1A|ARID2|ARID1B	8.16e-07	4069	4119|4081|4121|4143|4141|4122	PMID.24940768
88	5	Reference publications		(2017) Heterozygosity for ARID2 loss-of-function mutations in individuals with a Coffin-Siris syndrome-like phenotype.	SMARCB1|ARID1A|SMARCE1|ARID2|ARID1B	8.6e-07	4069	4081|4143|4104|4141|4122	PMID.28124119
89	5	Reference publications		(1996) Diversity and specialization of mammalian SWISNF complexes.	SMARCC1|SMARCB1|SMARCC2|SMARCD1|SMARCD2	8.6e-07	4069	4119|4081|4121|4130|4100	PMID.8804307
90	9	Reactome Pathways		Major pathway of rRNA processing in the nucleolus and cytosol	PELP1|RPL13|SENP3|RPL7|DDX21|RPL12|TEX10|NOL9|WDR18	9.11e-07	4069	4091|4139|4102|4082|4111|4092|4146|4123|4118	HSA-6791226
91	9	Reactome Pathways		mRNA Splicing - Major Pathway	CSTF1|POLR2C|NUDT21|CSTF2T|CPSF7|PTBP1|HNRNPA3|SNRPN|HNRNPC	9.11e-07	4069	4114|4112|4115|4107|4131|4135|4098|4090|4097	HSA-72163
92	6	Reference publications		(2016) Comprehensive assessment of the expression of the SWISNF complex defines two distinct prognostic subtypes of ovarian clear cell carcinoma.	SMARCC1|SMARCB1|SMARCC2|ARID1A|ARID2|ARID1B	9.73e-07	4069	4119|4081|4121|4143|4141|4122	PMID.27340867
93	6	Reference publications		(2017) The SWISNF subunit Bcl7a contributes to motor coordination and Purkinje cell function.	SMARCC1|SMARCB1|SMARCC2|ARID1A|SMARCE1|SMARCD1	9.73e-07	4069	4119|4081|4121|4143|4104|4130	PMID.29213114
94	8	Reference publications		(2015) The functional interactome of PYHIN immune regulators reveals IFIX is a sensor of viral DNA.	SMARCC1|PELP1|SENP3|ARID1A|DDX21|TEX10|SAFB|WDR18	1.03e-06	4069	4119|4091|4102|4143|4111|4146|4103|4118	PMID.25665578
95	7	Reference publications		(2016) Role of BAF60aBAF60c in chromatin remodeling and hepatic lipid metabolism.	SMARCC1|SMARCB1|SMARCC2|ARID1A|SMARCE1|SMARCD1|SMARCD2	1.05e-06	4069	4119|4081|4121|4143|4104|4130|4100	PMID.27127533
96	6	Reference publications		(2013) ARID1A mutations in cancer: another epigenetic tumor suppressor?	SMARCC1|SMARCC2|ARID1A|SMARCE1|ARID2|ARID1B	1.13e-06	4069	4119|4121|4143|4104|4141|4122	PMID.23208470
97	20	Reactome Pathways		Gene expression (Transcription)	CSTF1|POLR2C|SMARCC1|SMARCB1|SMARCC2|NUDT21|ARID1A|SMARCE1|ZFPM1|CSTF2T|ARID2|NDUFA4|ARID1B|CPSF7|DDX21|PTRF|SMARCD1|SMARCD2|COX4I1|TAF15	1.15e-06	4069	4114|4112|4119|4081|4121|4115|4143|4104|4084|4107|4141|4126|4122|4131|4111|4083|4130|4100|4089|4099	HSA-74160
98	7	Reference publications		(2010) ATP dependent chromatin remodeling enzymes in embryonic stem cells.	SMARCC1|SMARCB1|SMARCC2|ARID1A|ARID2|ARID1B|SMARCD1	1.16e-06	4069	4119|4081|4121|4143|4141|4122|4130	PMID.20148317
99	61	GO Component		membrane-bounded organelle	CSTF1|POLR2C|GLI1|SMARCC1|SMARCB1|SCARB2|ZFR|CPSF6|SMARCC2|UQCRC2|ERLIN2|RHOC|NUDT21|PELP1|RPL13|CYB5B|TRIM72|SENP3|ARID1A|SMARCE1|ZFPM1|CSTF2T|ARID2|TUBB|NDUFA4|ARID1B|CPSF7|DDX21|THRAP3|PTBP1|PTRF|TFRC|WDHD1|LMNA|TIAL1|SSBP3|SAR1A|TEX10|HSPA1A|NOL9|ATAD3A|HNRNPA3|ANXA4|SMARCD1|FAM98B|SNRPN|SMARCD2|PDZD2|ILF3|VDAC3|AMBRA1|NXF1|DPF2|SLC1A5|HNRNPC|COX4I1|ACTG1|SAFB|TAF15|WDR18|PRSS3P2	1.27e-06	4069	4114|4112|4142|4119|4081|4124|4127|4094|4121|4093|4095|4116|4115|4091|4139|4106|4105|4102|4143|4104|4084|4107|4141|4096|4126|4122|4131|4111|4148|4135|4083|4134|4147|4133|4110|4101|4113|4146|4079|4123|4137|4098|4145|4130|4120|4090|4100|4136|4085|4108|4088|4132|4144|4125|4097|4089|4129|4103|4099|4118|4117	GO.0043227
100	6	Reference publications		(2013) From neural development to cognition: unexpected roles for chromatin.	SMARCC1|SMARCB1|SMARCC2|ARID1A|SMARCE1|ARID1B	1.36e-06	4069	4119|4081|4121|4143|4104|4122	PMID.23568486
101	7	Reference publications		(2013) PBRM1 and BAP1 as novel targets for renal cell carcinoma.	SMARCC1|SMARCB1|SMARCC2|ARID1A|ARID2|ARID1B|SMARCD1	1.46e-06	4069	4119|4081|4121|4143|4141|4122|4130	PMID.23867514
102	9	Reference publications		(2016) From Proteomic Analysis to Potential Therapeutic Targets: Functional Profile of Two Lung Cancer Cell Lines, A549 and SW900, Widely Studied in Pre-Clinical Research.	CYB5B|SMARCE1|TFRC|LMNA|ANXA4|SMARCD1|ILF3|ACTG1|SAFB	1.8e-06	4069	4106|4104|4134|4133|4145|4130|4085|4129|4103	PMID.27814385
103	10	UniProt Keywords		Chromatin regulator	SMARCC1|SMARCB1|SMARCC2|ARID1A|SMARCE1|ARID2|ARID1B|SMARCD1|SMARCD2|DPF2	1.81e-06	4069	4119|4081|4121|4143|4104|4141|4122|4130|4100|4144	KW-0156
104	15	GO Process		mRNA metabolic process	CSTF1|POLR2C|CPSF6|NUDT21|RPL13|CSTF2T|RPL7|CPSF7|THRAP3|PTBP1|RPL12|HSPA1A|HNRNPA3|SNRPN|HNRNPC	1.84e-06	4069	4114|4112|4094|4115|4139|4107|4082|4131|4148|4135|4092|4079|4098|4090|4097	GO.0016071
105	6	Reference publications		(2014) The SWISNF subunittumor suppressor BAF47INI1 is essential in cell cycle arrest upon skeletal muscle terminal differentiation.	SMARCC1|SMARCB1|SMARCC2|ARID1A|SMARCE1|SMARCD1	1.94e-06	4069	4119|4081|4121|4143|4104|4130	PMID.25271443
106	6	Reference publications		(2016) BAF180 regulates cellular senescence and hematopoietic stem cell homeostasis through p21.	SMARCC1|SMARCB1|SMARCC2|ARID1A|ARID2|ARID1B	1.94e-06	4069	4119|4081|4121|4143|4141|4122	PMID.26992241
107	10	InterPro Domains		Nucleotide-binding alpha-beta plait domain superfamily	CPSF6|CSTF2T|CPSF7|PTBP1|TIAL1|HNRNPA3|NXF1|HNRNPC|SAFB|TAF15	2.02e-06	4069	4094|4107|4131|4135|4110|4098|4132|4097|4103|4099	IPR012677
108	6	Reference publications		(2017) Stability of the PHF10 subunit of PBAF signature module is regulated by phosphorylation: role of Beta-TrCP.	SMARCC1|SMARCB1|SMARCC2|SMARCE1|ARID2|DPF2	2.28e-06	4069	4119|4081|4121|4104|4141|4144	PMID.28717195
109	7	Reference publications		(2012) Chromatin remodeling during glucocorticoid receptor regulated transactivation.	SMARCC1|SMARCB1|SMARCC2|ARID1A|SMARCE1|ARID2|SMARCD1	2.48e-06	4069	4119|4081|4121|4143|4104|4141|4130	PMID.22425674
110	6	Reference publications		(2010) CHD7 cooperates with PBAF to control multipotent neural crest formation.	SMARCC1|SMARCC2|ARID1A|SMARCE1|ARID2|ARID1B	2.66e-06	4069	4119|4121|4143|4104|4141|4122	PMID.20130577
111	6	Reference publications		(2015) ARID1A Deficiency Impairs the DNA Damage Checkpoint and Sensitizes Cells to PARP Inhibitors.	SMARCB1|SMARCC2|ARID1A|SMARCE1|ARID2|ARID1B	2.66e-06	4069	4081|4121|4143|4104|4141|4122	PMID.26069190
112	6	Reference publications		(2017) Modeling cancer driver events in vitro using barrier bypass-clonal expansion assays and massively parallel sequencing.	SMARCC1|SMARCB1|ARID1A|ARID2|ARID1B|SMARCD2	2.66e-06	4069	4119|4081|4143|4141|4122|4100	PMID.28692054
113	63	GO Component		intracellular organelle	CSTF1|POLR2C|GLI1|SMARCC1|SMARCB1|SCARB2|ZFR|CPSF6|SMARCC2|UQCRC2|ERLIN2|RHOC|NUDT21|PELP1|KRT74|RPL13|CYB5B|TRIM72|SENP3|ARID1A|SMARCE1|ZFPM1|CSTF2T|ARID2|TUBB|NDUFA4|CAPRIN1|ARID1B|CPSF7|DDX21|THRAP3|PTBP1|PTRF|TFRC|WDHD1|LMNA|TIAL1|SSBP3|SAR1A|TEX10|HSPA1A|NOL9|ATAD3A|HNRNPA3|ANXA4|SMARCD1|FAM98B|SNRPN|SMARCD2|PDZD2|ILF3|VDAC3|AMBRA1|NXF1|DPF2|SLC1A5|HNRNPC|COX4I1|ACTG1|SAFB|TAF15|WDR18|PRSS3P2	2.79e-06	4069	4114|4112|4142|4119|4081|4124|4127|4094|4121|4093|4095|4116|4115|4091|4140|4139|4106|4105|4102|4143|4104|4084|4107|4141|4096|4126|4080|4122|4131|4111|4148|4135|4083|4134|4147|4133|4110|4101|4113|4146|4079|4123|4137|4098|4145|4130|4120|4090|4100|4136|4085|4108|4088|4132|4144|4125|4097|4089|4129|4103|4099|4118|4117	GO.0043229
114	7	Reference publications		(2014) The role of BAF (mSWISNF) complexes in mammalian neural development.	SMARCC1|SMARCB1|SMARCC2|ARID1A|SMARCE1|ARID1B|SMARCD1	2.94e-06	4069	4119|4081|4121|4143|4104|4122|4130	PMID.25195934
115	6	Reference publications		(2014) A rationale to target the SWISNF complex for cancer therapy.	SMARCC1|SMARCB1|SMARCC2|ARID1A|ARID2|ARID1B	3.01e-06	4069	4119|4081|4121|4143|4141|4122	PMID.24932742
116	6	Reference publications		(2011) Pre-mRNA 3'-end processing complex assembly and function.	CSTF1|CPSF6|NUDT21|CPSF7|PTBP1|NXF1	3.54e-06	4069	4114|4094|4115|4131|4135|4132	PMID.21957020
117	32	GO Function		nucleic acid binding	POLR2C|GLI1|SMARCC1|SMARCB1|ZFR|CPSF6|SMARCC2|NUDT21|ARID1A|SMARCE1|ZFPM1|CSTF2T|ARID2|RPL7|ARID1B|DDX21|THRAP3|PTBP1|PTRF|TFRC|WDHD1|RPL12|TIAL1|SSBP3|NOL9|HNRNPA3|SNRPN|ILF3|NXF1|HNRNPC|SAFB|TAF15	3.6e-06	4069	4112|4142|4119|4081|4127|4094|4121|4115|4143|4104|4084|4107|4141|4082|4122|4111|4148|4135|4083|4134|4147|4092|4110|4101|4123|4098|4090|4085|4132|4097|4103|4099	GO.0003676
118	67	GO Component		intracellular part	CSTF1|POLR2C|GLI1|SMARCC1|SMARCB1|SCARB2|ZFR|CPSF6|SMARCC2|UQCRC2|UNC45B|ERLIN2|RHOC|NUDT21|PELP1|KRT74|RPL13|CYB5B|TRIM72|SENP3|ARID1A|SMARCE1|ZFPM1|CSTF2T|ARID2|TUBB|NDUFA4|RPL7|CAPRIN1|SH2D6|ARID1B|CPSF7|DDX21|THRAP3|PTBP1|PTRF|TFRC|WDHD1|RPL12|LMNA|TIAL1|SSBP3|SAR1A|TEX10|HSPA1A|NOL9|ATAD3A|HNRNPA3|ANXA4|SMARCD1|FAM98B|SNRPN|SMARCD2|PDZD2|ILF3|VDAC3|AMBRA1|NXF1|DPF2|SLC1A5|HNRNPC|COX4I1|ACTG1|SAFB|TAF15|WDR18|PRSS3P2	3.69e-06	4069	4114|4112|4142|4119|4081|4124|4127|4094|4121|4093|4138|4095|4116|4115|4091|4140|4139|4106|4105|4102|4143|4104|4084|4107|4141|4096|4126|4082|4080|4086|4122|4131|4111|4148|4135|4083|4134|4147|4092|4133|4110|4101|4113|4146|4079|4123|4137|4098|4145|4130|4120|4090|4100|4136|4085|4108|4088|4132|4144|4125|4097|4089|4129|4103|4099|4118|4117	GO.0044424
119	5	Reference publications		(2018) Glioma tumor suppressor candidate region gene 1 (GLTSCR1) and its paralog GLTSCR1-like form SWISNF chromatin remodeling subcomplexes.	SMARCC1|SMARCB1|ARID1A|SMARCE1|ARID2	4.09e-06	4069	4119|4081|4143|4104|4141	PMID.29374058
120	5	Reference publications		(2018) SWISNF subunit expression heterogeneity in human aplastic anemia stemprogenitors.	SMARCC1|SMARCB1|ARID1B|SMARCD1|DPF2	4.09e-06	4069	4119|4081|4122|4130|4144	PMID.29596882
121	9	SMART Domains		RNA recognition motif	CPSF6|CSTF2T|CPSF7|PTBP1|TIAL1|HNRNPA3|HNRNPC|SAFB|TAF15	4.1e-06	4069	4094|4107|4131|4135|4110|4098|4097|4103|4099	SM00360
122	6	Reference publications		(2012) The BAF60c-MyoD complex poises chromatin for rapid transcription.	SMARCC1|SMARCB1|SMARCC2|SMARCE1|SMARCD1|SMARCD2	4.75e-06	4069	4119|4081|4121|4104|4130|4100	PMID.22880151
123	18	Reactome Pathways		RNA Polymerase II Transcription	CSTF1|POLR2C|SMARCC1|SMARCB1|SMARCC2|NUDT21|ARID1A|SMARCE1|ZFPM1|CSTF2T|ARID2|NDUFA4|ARID1B|CPSF7|SMARCD1|SMARCD2|COX4I1|TAF15	4.94e-06	4069	4114|4112|4119|4081|4121|4115|4143|4104|4084|4107|4141|4126|4122|4131|4130|4100|4089|4099	HSA-73857
124	41	GO Function		organic cyclic compound binding	POLR2C|GLI1|SMARCC1|SMARCB1|ZFR|CPSF6|SMARCC2|ERLIN2|RHOC|NUDT21|CYB5B|ARID1A|SMARCE1|ZFPM1|CSTF2T|ARID2|TUBB|RPL7|ARID1B|DDX21|THRAP3|PTBP1|PTRF|TFRC|WDHD1|RPL12|TIAL1|SSBP3|SAR1A|HSPA1A|NOL9|ATAD3A|HNRNPA3|SNRPN|ILF3|VDAC3|NXF1|HNRNPC|ACTG1|SAFB|TAF15	5.06e-06	4069	4112|4142|4119|4081|4127|4094|4121|4095|4116|4115|4106|4143|4104|4084|4107|4141|4096|4082|4122|4111|4148|4135|4083|4134|4147|4092|4110|4101|4113|4079|4123|4137|4098|4090|4085|4108|4132|4097|4129|4103|4099	GO.0097159
125	9	Pfam		RNA recognition motif. (a.k.a. RRM, RBD, or RNP domain)	CPSF6|CSTF2T|CPSF7|PTBP1|TIAL1|HNRNPA3|HNRNPC|SAFB|TAF15	5.2e-06	4069	4094|4107|4131|4135|4110|4098|4097|4103|4099	PF00076
126	5	Reference publications		(2014) SWISNF chromatin remodeling complexes and cancer.	SMARCC1|SMARCB1|ARID1A|SMARCE1|ARID2	5.32e-06	4069	4119|4081|4143|4104|4141	PMID.25169151
127	8	Reference publications		(2009) In vitro nuclear interactome of the HIV-1 Tat protein.	SMARCC1|SMARCB1|SMARCC2|ARID1A|SMARCE1|DDX21|SMARCD1|HNRNPC	5.38e-06	4069	4119|4081|4121|4143|4104|4111|4130|4097	PMID.19454010
128	4	GO Component		mRNA cleavage and polyadenylation specificity factor complex	CPSF6|NUDT21|CSTF2T|CPSF7	5.86e-06	4069	4094|4115|4107|4131	GO.0005847
129	6	Reference publications		(2011) Varying modulation of HIV-1 LTR activity by Baf complexes.	SMARCC1|SMARCB1|SMARCC2|ARID1A|SMARCE1|ARID2	6.26e-06	4069	4119|4081|4121|4143|4104|4141	PMID.21699904
130	5	Reference publications		(2017) Variation in SWISNF Chromatin Remodeling Complex Proteins is Associated with Alcohol Dependence and Antisocial Behavior in Human Populations.	SMARCB1|ARID2|SMARCD1|DPF2|ACTG1	6.82e-06	4069	4081|4141|4130|4144|4129	PMID.28981154
131	6	Reference publications		(2009) Two chromatin remodeling activities cooperate during activation of hormone responsive promoters.	SMARCC1|SMARCB1|SMARCC2|ARID1A|SMARCE1|ARID2	7.11e-06	4069	4119|4081|4121|4143|4104|4141	PMID.19609353
132	6	Reference publications		(2015) A Diet-Sensitive BAF60a-Mediated Pathway Links Hepatic Bile Acid Metabolism to Cholesterol Absorption and Atherosclerosis.	SMARCC1|SMARCB1|SMARCC2|LMNA|SMARCD1|SMARCD2	8.14e-06	4069	4119|4081|4121|4133|4130|4100	PMID.26586440
133	6	Reference publications		(2015) Selective targeting of the BRGPB1 bromodomains impairs embryonic and trophoblast stem cell maintenance.	SMARCC1|SMARCB1|ARID1A|SMARCE1|ARID2|ARID1B	8.14e-06	4069	4119|4081|4143|4104|4141|4122	PMID.26702435
134	57	GO Component		intracellular membrane-bounded organelle	CSTF1|POLR2C|GLI1|SMARCC1|SMARCB1|SCARB2|ZFR|CPSF6|SMARCC2|UQCRC2|ERLIN2|RHOC|NUDT21|PELP1|RPL13|CYB5B|SENP3|ARID1A|SMARCE1|ZFPM1|CSTF2T|ARID2|TUBB|NDUFA4|ARID1B|CPSF7|DDX21|THRAP3|PTBP1|PTRF|WDHD1|LMNA|TIAL1|SSBP3|SAR1A|TEX10|HSPA1A|NOL9|ATAD3A|HNRNPA3|ANXA4|SMARCD1|FAM98B|SNRPN|SMARCD2|PDZD2|ILF3|VDAC3|AMBRA1|NXF1|DPF2|HNRNPC|COX4I1|SAFB|TAF15|WDR18|PRSS3P2	8.27e-06	4069	4114|4112|4142|4119|4081|4124|4127|4094|4121|4093|4095|4116|4115|4091|4139|4106|4102|4143|4104|4084|4107|4141|4096|4126|4122|4131|4111|4148|4135|4083|4147|4133|4110|4101|4113|4146|4079|4123|4137|4098|4145|4130|4120|4090|4100|4136|4085|4108|4088|4132|4144|4097|4089|4103|4099|4118|4117	GO.0043231
135	37	GO Process		regulation of gene expression	POLR2C|GLI1|SMARCC1|SMARCB1|CPSF6|SMARCC2|ERLIN2|NUDT21|PELP1|RPL13|ARID1A|SMARCE1|ZFPM1|ARID2|RPL7|CAPRIN1|ARID1B|CPSF7|DDX21|THRAP3|PTBP1|PTRF|WDHD1|RPL12|LMNA|TIAL1|SSBP3|HSPA1A|ANXA4|SMARCD1|FAM98B|SMARCD2|ILF3|DPF2|HNRNPC|SAFB|TAF15	8.84e-06	4069	4112|4142|4119|4081|4094|4121|4095|4115|4091|4139|4143|4104|4084|4141|4082|4080|4122|4131|4111|4148|4135|4083|4147|4092|4133|4110|4101|4079|4145|4130|4120|4100|4085|4144|4097|4103|4099	GO.0010468
136	4	Reference publications		(2008) BAF250B-associated SWISNF chromatin-remodeling complex is required to maintain undifferentiated mouse embryonic stem cells.	SMARCC1|SMARCC2|ARID1A|ARID1B	9e-06	4069	4119|4121|4143|4122	PMID.18323406
137	4	Reference publications		(1999) Tissue-specific and developmental stage-specific DNA binding by a mammalian SWISNF complex associated with human fetal-to-adult globin gene switching.	SMARCB1|SMARCC2|SMARCE1|SMARCD1	9e-06	4069	4081|4121|4104|4130	PMID.9892636
138	40	GO Function		heterocyclic compound binding	POLR2C|GLI1|SMARCC1|SMARCB1|ZFR|CPSF6|SMARCC2|RHOC|NUDT21|CYB5B|ARID1A|SMARCE1|ZFPM1|CSTF2T|ARID2|TUBB|RPL7|ARID1B|DDX21|THRAP3|PTBP1|PTRF|TFRC|WDHD1|RPL12|TIAL1|SSBP3|SAR1A|HSPA1A|NOL9|ATAD3A|HNRNPA3|SNRPN|ILF3|VDAC3|NXF1|HNRNPC|ACTG1|SAFB|TAF15	9.13e-06	4069	4112|4142|4119|4081|4127|4094|4121|4116|4115|4106|4143|4104|4084|4107|4141|4096|4082|4122|4111|4148|4135|4083|4134|4147|4092|4110|4101|4113|4079|4123|4137|4098|4090|4085|4108|4132|4097|4129|4103|4099	GO.1901363
139	7	Reference publications		(2015) The roles of SNF2SWI2 nucleosome remodeling enzymes in blood cell differentiation and leukemia.	SMARCC1|SMARCB1|SMARCC2|ARID1A|SMARCE1|ARID2|ARID1B	9.98e-06	4069	4119|4081|4121|4143|4104|4141|4122	PMID.25789315
140	6	Reference publications		(2014) CARM1 methylates chromatin remodeling factor BAF155 to enhance tumor progression and metastasis.	SMARCC1|SMARCC2|ARID1A|CAPRIN1|THRAP3|SMARCD1	1.02e-05	4069	4119|4121|4143|4080|4148|4130	PMID.24434208
141	6	Reference publications		(2016) SWISNF-directed stem cell lineage specification: dynamic composition regulates specific stages of skeletal myogenesis.	SMARCC1|SMARCB1|ARID1A|SMARCE1|SMARCD1|SMARCD2	1.02e-05	4069	4119|4081|4143|4104|4130|4100	PMID.27207468
142	7	Reference publications		(2012) Cancer genetics and epigenetics: two sides of the same coin?	GLI1|SMARCC1|SMARCB1|SMARCC2|ARID1A|ARID2|ARID1B	1.06e-05	4069	4142|4119|4081|4121|4143|4141|4122	PMID.22789535
143	9	InterPro Domains		RNA recognition motif domain	CPSF6|CSTF2T|CPSF7|PTBP1|TIAL1|HNRNPA3|HNRNPC|SAFB|TAF15	1.09e-05	4069	4094|4107|4131|4135|4110|4098|4097|4103|4099	IPR000504
144	6	Reference publications		(2010) Transcription through the HIV-1 nucleosomes: effects of the PBAF complex in Tat activated transcription.	SMARCC1|SMARCB1|SMARCC2|ARID1A|SMARCE1|ARID2	1.3e-05	4069	4119|4081|4121|4143|4104|4141	PMID.20599239
145	5	Reference publications		(2014) The transcriptional regulator ADNP links the BAF (SWISNF) complexes with autism.	SMARCB1|SMARCC2|ARID1A|SMARCE1|ARID1B	1.3e-05	4069	4081|4121|4143|4104|4122	PMID.25169753
146	5	Reference publications		(2017) The molecular pathogenesis of schwannomatosis, a paradigm for the co-involvement of multiple tumour suppressor genes in tumorigenesis.	GLI1|SMARCB1|ARID1A|SMARCE1|ARID1B	1.3e-05	4069	4142|4081|4143|4104|4122	PMID.27921248
147	8	GO Process		chromatin remodeling	SMARCC1|SMARCB1|SMARCC2|ARID1A|SMARCE1|ARID1B|SMARCD1|SMARCD2	1.31e-05	4069	4119|4081|4121|4143|4104|4122|4130|4100	GO.0006338
148	4	Reference publications		(2005) Regulating SWISNF subunit levels via protein-protein interactions and proteasomal degradation: BAF155 and BAF170 limit expression of BAF57.	SMARCC1|SMARCB1|SMARCC2|SMARCE1	1.46e-05	4069	4119|4081|4121|4104	PMID.16199878
149	4	Reference publications		(2011) The SUMO system controls nucleolar partitioning of a novel mammalian ribosome biogenesis complex.	PELP1|SENP3|TEX10|WDR18	1.46e-05	4069	4091|4102|4146|4118	PMID.21326211
150	4	Reference publications		(2011) SUMO routes ribosome maturation.	PELP1|SENP3|TEX10|WDR18	1.46e-05	4069	4091|4102|4146|4118	PMID.22064470
151	4	Reference publications		(2014) Coffin-Siris syndrome is a SWISNF complex disorder.	SMARCB1|ARID1A|SMARCE1|ARID1B	1.46e-05	4069	4081|4143|4104|4122	PMID.23815551
152	4	Reference publications		(2016) The AAA ATPase MDN1 Acts as a SUMO-Targeted Regulator in Mammalian Pre-ribosome Remodeling.	PELP1|SENP3|TEX10|WDR18	1.46e-05	4069	4091|4102|4146|4118	PMID.27814492
153	5	Reference publications		(2015) The SWISNF Subunit INI1 Contains an N-Terminal Winged Helix DNA Binding Domain that Is a Target for Mutations in Schwannomatosis.	GLI1|SMARCB1|ARID1A|ARID2|ARID1B	1.52e-05	4069	4142|4081|4143|4141|4122	PMID.26073604
154	4	Reactome Pathways		Processing of Intronless Pre-mRNAs	CSTF1|NUDT21|CSTF2T|CPSF7	2.17e-05	4069	4114|4115|4107|4131	HSA-77595
155	11	GO Process		ribonucleoprotein complex biogenesis	CPSF6|NUDT21|PELP1|SENP3|RPL7|CPSF7|DDX21|RPL12|TEX10|NOL9|WDR18	2.49e-05	4069	4094|4115|4091|4102|4082|4131|4111|4092|4146|4123|4118	GO.0022613
156	4	GO Process		pre-mRNA cleavage required for polyadenylation	CPSF6|NUDT21|CSTF2T|CPSF7	2.49e-05	4069	4094|4115|4107|4131	GO.0098789
157	17	GO Component		catalytic complex	POLR2C|SMARCC1|SMARCB1|SMARCC2|UQCRC2|PELP1|SENP3|ARID1A|SMARCE1|NDUFA4|ARID1B|TEX10|HNRNPA3|SMARCD1|SNRPN|SMARCD2|HNRNPC	2.74e-05	4069	4112|4119|4081|4121|4093|4091|4102|4143|4104|4126|4122|4146|4098|4130|4090|4100|4097	GO.1902494
158	6	KEGG Pathways		mRNA surveillance pathway	CSTF1|CPSF6|NUDT21|CSTF2T|CPSF7|NXF1	2.94e-05	4069	4114|4094|4115|4107|4131|4132	hsa03015
159	9	GO Component		nuclear chromatin	SMARCC1|SMARCB1|CPSF6|SMARCC2|ARID1A|SMARCE1|ARID1B|SMARCD1|SMARCD2	3.54e-05	4069	4119|4081|4094|4121|4143|4104|4122|4130|4100	GO.0000790
160	11	GO Process		mRNA processing	CSTF1|POLR2C|CPSF6|NUDT21|CSTF2T|CPSF7|THRAP3|PTBP1|HNRNPA3|SNRPN|HNRNPC	5.79e-05	4069	4114|4112|4094|4115|4107|4131|4148|4135|4098|4090|4097	GO.0006397
161	10	GO Process		cellular component disassembly	SMARCC1|SMARCB1|SMARCC2|ARID1A|SMARCE1|ARID2|SMARCD1|SMARCD2|AMBRA1|PRSS3P2	5.91e-05	4069	4119|4081|4121|4143|4104|4141|4130|4100|4088|4117	GO.0022411
162	3	GO Process		messenger ribonucleoprotein complex assembly	CPSF6|NUDT21|CPSF7	6.08e-05	4069	4094|4115|4131	GO.1990120
163	9	GO Process		mRNA splicing, via spliceosome	CSTF1|POLR2C|NUDT21|CSTF2T|CPSF7|PTBP1|HNRNPA3|SNRPN|HNRNPC	6.43e-05	4069	4114|4112|4115|4107|4131|4135|4098|4090|4097	GO.0000398
164	21	GO Process		positive regulation of gene expression	GLI1|SMARCC1|SMARCB1|SMARCC2|ERLIN2|NUDT21|PELP1|ARID1A|ZFPM1|ARID1B|DDX21|THRAP3|LMNA|SSBP3|HSPA1A|SMARCD1|FAM98B|ILF3|HNRNPC|SAFB|TAF15	6.43e-05	4069	4142|4119|4081|4121|4095|4115|4091|4143|4084|4122|4111|4148|4133|4101|4079|4130|4120|4085|4097|4103|4099	GO.0010628
165	9	UniProt Keywords		mRNA processing	CSTF1|CPSF6|NUDT21|CSTF2T|CPSF7|THRAP3|PTBP1|HNRNPA3|HNRNPC	6.71e-05	4069	4114|4094|4115|4107|4131|4148|4135|4098|4097	KW-0507
166	8	GO Process		rRNA metabolic process	PELP1|SENP3|RPL7|DDX21|PTRF|TEX10|NOL9|WDR18	7.8e-05	4069	4091|4102|4082|4111|4083|4146|4123|4118	GO.0016072
167	10	GO Process		RNA splicing	CSTF1|POLR2C|NUDT21|CSTF2T|CPSF7|THRAP3|PTBP1|HNRNPA3|SNRPN|HNRNPC	8.32e-05	4069	4114|4112|4115|4107|4131|4148|4135|4098|4090|4097	GO.0008380
168	3	GO Process		mRNA alternative polyadenylation	CPSF6|NUDT21|CPSF7	8.32e-05	4069	4094|4115|4131	GO.0110104
169	8	UniProt Keywords		Neurogenesis	SMARCC1|SMARCB1|SMARCC2|ARID1A|SMARCE1|ARID1B|SMARCD1|AMBRA1	8.99e-05	4069	4119|4081|4121|4143|4104|4122|4130|4088	KW-0524
170	10	GO Component		chromatin	SMARCC1|SMARCB1|CPSF6|SMARCC2|PELP1|ARID1A|SMARCE1|ARID1B|SMARCD1|SMARCD2	0.0001	4069	4119|4081|4094|4121|4091|4143|4104|4122|4130|4100	GO.0000785
171	9	GO Function		transcription coactivator activity	SMARCC1|SMARCB1|SMARCC2|ARID1A|SMARCE1|ARID1B|THRAP3|SMARCD1|SMARCD2	0.0001	4069	4119|4081|4121|4143|4104|4122|4148|4130|4100	GO.0003713
172	19	GO Process		positive regulation of RNA metabolic process	GLI1|SMARCC1|SMARCB1|SMARCC2|ERLIN2|NUDT21|PELP1|ARID1A|SMARCE1|ZFPM1|ARID1B|THRAP3|SSBP3|HSPA1A|SMARCD1|SMARCD2|ILF3|SAFB|TAF15	0.00012	4069	4142|4119|4081|4121|4095|4115|4091|4143|4104|4084|4122|4148|4101|4079|4130|4100|4085|4103|4099	GO.0051254
173	20	GO Process		positive regulation of nucleobase-containing compound metabolic process	GLI1|SMARCC1|SMARCB1|SMARCC2|ERLIN2|NUDT21|PELP1|ARID1A|SMARCE1|ZFPM1|ARID1B|THRAP3|TFRC|SSBP3|HSPA1A|SMARCD1|SMARCD2|ILF3|SAFB|TAF15	0.00013	4069	4142|4119|4081|4121|4095|4115|4091|4143|4104|4084|4122|4148|4134|4101|4079|4130|4100|4085|4103|4099	GO.0045935
174	8	GO Process		regulation of mRNA metabolic process	CPSF6|NUDT21|CPSF7|THRAP3|PTBP1|HSPA1A|HNRNPC|SAFB	0.00013	4069	4094|4115|4131|4148|4135|4079|4097|4103	GO.1903311
175	6	GO Process		regulation of mRNA processing	CPSF6|NUDT21|CPSF7|THRAP3|PTBP1|SAFB	0.00019	4069	4094|4115|4131|4148|4135|4103	GO.0050684
176	12	GO Process		chromatin organization	SMARCC1|SMARCB1|SMARCC2|ARID1A|SMARCE1|ZFPM1|ARID2|ARID1B|WDHD1|SMARCD1|SMARCD2|SAFB	0.00024	4069	4119|4081|4121|4143|4104|4084|4141|4122|4147|4130|4100|4103	GO.0006325
177	37	GO Process		cellular component organization or biogenesis	SMARCC1|SMARCB1|SCARB2|CPSF6|SMARCC2|UQCRC2|RHOC|NUDT21|PELP1|KRT74|TRIM72|SENP3|ARID1A|SMARCE1|ZFPM1|ARID2|TUBB|RPL7|ARID1B|CPSF7|DDX21|TFRC|WDHD1|RPL12|LMNA|SSBP3|SAR1A|TEX10|HSPA1A|NOL9|SMARCD1|SMARCD2|AMBRA1|ACTG1|SAFB|WDR18|PRSS3P2	0.00024	4069	4119|4081|4124|4094|4121|4093|4116|4115|4091|4140|4105|4102|4143|4104|4084|4141|4096|4082|4122|4131|4111|4134|4147|4092|4133|4101|4113|4146|4079|4123|4130|4100|4088|4129|4103|4118|4117	GO.0071840
178	8	GO Process		ribosome biogenesis	PELP1|SENP3|RPL7|DDX21|RPL12|TEX10|NOL9|WDR18	0.00026	4069	4091|4102|4082|4111|4092|4146|4123|4118	GO.0042254
179	7	GO Process		rRNA processing	PELP1|SENP3|RPL7|DDX21|TEX10|NOL9|WDR18	0.00027	4069	4091|4102|4082|4111|4146|4123|4118	GO.0006364
180	5	GO Process		DNA-templated transcription, termination	CSTF1|NUDT21|CSTF2T|CPSF7|PTRF	0.00031	4069	4114|4115|4107|4131|4083	GO.0006353
181	4	GO Process		termination of RNA polymerase II transcription	CSTF1|NUDT21|CSTF2T|CPSF7	0.00034	4069	4114|4115|4107|4131	GO.0006369
182	3	GO Process		chromatin-mediated maintenance of transcription	ARID1A|ARID1B|SMARCD1	0.00034	4069	4143|4122|4130	GO.0048096
183	3	GO Component		mitochondrial respiratory chain complex IV	UQCRC2|NDUFA4|COX4I1	0.00039	4069	4093|4126|4089	GO.0005751
184	7	GO Function		mRNA binding	CPSF6|NUDT21|CSTF2T|RPL7|HNRNPA3|NXF1|HNRNPC	0.0004	4069	4094|4115|4107|4082|4098|4132|4097	GO.0003729
185	5	GO Process		mRNA 3'-end processing	CSTF1|CPSF6|NUDT21|CSTF2T|CPSF7	0.00042	4069	4114|4094|4115|4107|4131	GO.0031124
186	31	GO Process		regulation of nucleobase-containing compound metabolic process	GLI1|SMARCC1|SMARCB1|CPSF6|SMARCC2|ERLIN2|NUDT21|PELP1|ARID1A|SMARCE1|ZFPM1|ARID2|ARID1B|CPSF7|THRAP3|PTBP1|PTRF|TFRC|WDHD1|LMNA|TIAL1|SSBP3|HSPA1A|ANXA4|SMARCD1|SMARCD2|ILF3|DPF2|HNRNPC|SAFB|TAF15	0.00043	4069	4142|4119|4081|4094|4121|4095|4115|4091|4143|4104|4084|4141|4122|4131|4148|4135|4083|4134|4147|4133|4110|4101|4079|4145|4130|4100|4085|4144|4097|4103|4099	GO.0019219
187	14	Reactome Pathways		Generic Transcription Pathway	POLR2C|SMARCC1|SMARCB1|SMARCC2|ARID1A|SMARCE1|ZFPM1|ARID2|NDUFA4|ARID1B|SMARCD1|SMARCD2|COX4I1|TAF15	0.00056	4069	4112|4119|4081|4121|4143|4104|4084|4141|4126|4122|4130|4100|4089|4099	HSA-212436
188	3	SMART Domains		BRIGHT, ARID (A/T-rich interaction domain) domain	ARID1A|ARID2|ARID1B	0.00061	4069	4143|4141|4122	SM00501
189	3	SMART Domains		ARID/BRIGHT DNA binding domain	ARID1A|ARID2|ARID1B	0.00061	4069	4143|4141|4122	SM01014
190	23	GO Process		transcription, DNA-templated	CSTF1|POLR2C|GLI1|SMARCC1|SMARCB1|SMARCC2|NUDT21|PELP1|ARID1A|ZFPM1|CSTF2T|ARID2|ARID1B|CPSF7|DDX21|THRAP3|PTRF|SSBP3|SMARCD2|ILF3|DPF2|SAFB|TAF15	0.00064	4069	4114|4112|4142|4119|4081|4121|4115|4091|4143|4084|4107|4141|4122|4131|4111|4148|4083|4101|4100|4085|4144|4103|4099	GO.0006351
191	17	GO Process		positive regulation of nucleic acid-templated transcription	GLI1|SMARCC1|SMARCB1|SMARCC2|ERLIN2|PELP1|ARID1A|SMARCE1|ZFPM1|ARID1B|THRAP3|SSBP3|SMARCD1|SMARCD2|ILF3|SAFB|TAF15	0.00067	4069	4142|4119|4081|4121|4095|4091|4143|4104|4084|4122|4148|4101|4130|4100|4085|4103|4099	GO.1903508
192	44	GO Process		macromolecule metabolic process	CSTF1|POLR2C|GLI1|SMARCC1|SMARCB1|CPSF6|SMARCC2|UQCRC2|ERLIN2|NUDT21|PELP1|RPL13|TRIM72|SENP3|ARID1A|ZFPM1|CSTF2T|ARID2|RPL7|ARID1B|CPSF7|DDX21|THRAP3|PTBP1|PTRF|TFRC|WDHD1|RPL12|SSBP3|TEX10|HSPA1A|NOL9|HNRNPA3|FAM98B|SNRPN|SMARCD2|ILF3|NXF1|DPF2|HNRNPC|SAFB|TAF15|WDR18|PRSS3P2	0.00076	4069	4114|4112|4142|4119|4081|4094|4121|4093|4095|4115|4091|4139|4105|4102|4143|4084|4107|4141|4082|4122|4131|4111|4148|4135|4083|4134|4147|4092|4101|4146|4079|4123|4098|4120|4090|4100|4085|4132|4144|4097|4103|4099|4118|4117	GO.0043170
193	11	GO Component		ribonucleoprotein complex	CPSF6|RPL13|TUBB|RPL7|CAPRIN1|TIAL1|HSPA1A|HNRNPA3|SNRPN|ILF3|HNRNPC	0.00082	4069	4094|4139|4096|4082|4080|4110|4079|4098|4090|4085|4097	GO.1990904
194	10	GO Function		transcription coregulator activity	SMARCC1|SMARCB1|SMARCC2|ARID1A|SMARCE1|ARID1B|THRAP3|HSPA1A|SMARCD1|SMARCD2	0.00088	4069	4119|4081|4121|4143|4104|4122|4148|4079|4130|4100	GO.0003712
195	4	Reactome Pathways		mRNA 3'-end processing	CSTF1|NUDT21|CSTF2T|CPSF7	0.0009	4069	4114|4115|4107|4131	HSA-72187
196	29	GO Process		regulation of RNA metabolic process	GLI1|SMARCC1|SMARCB1|CPSF6|SMARCC2|ERLIN2|NUDT21|PELP1|ARID1A|SMARCE1|ZFPM1|ARID2|ARID1B|CPSF7|THRAP3|PTBP1|PTRF|WDHD1|TIAL1|SSBP3|HSPA1A|ANXA4|SMARCD1|SMARCD2|ILF3|DPF2|HNRNPC|SAFB|TAF15	0.00098	4069	4142|4119|4081|4094|4121|4095|4115|4091|4143|4104|4084|4141|4122|4131|4148|4135|4083|4147|4110|4101|4079|4145|4130|4100|4085|4144|4097|4103|4099	GO.0051252
197	12	GO Component		chromosome	SMARCC1|SMARCB1|ZFR|CPSF6|SMARCC2|PELP1|ARID1A|SMARCE1|ARID1B|WDHD1|SMARCD1|SMARCD2	0.0011	4069	4119|4081|4127|4094|4121|4091|4143|4104|4122|4147|4130|4100	GO.0005694
198	26	GO Process		positive regulation of metabolic process	GLI1|SMARCC1|SMARCB1|SMARCC2|ERLIN2|NUDT21|PELP1|ARID1A|SMARCE1|ZFPM1|ARID1B|DDX21|THRAP3|PTBP1|TFRC|LMNA|SSBP3|HSPA1A|SMARCD1|FAM98B|SMARCD2|ILF3|AMBRA1|HNRNPC|SAFB|TAF15	0.0011	4069	4142|4119|4081|4121|4095|4115|4091|4143|4104|4084|4122|4111|4148|4135|4134|4133|4101|4079|4130|4120|4100|4085|4088|4097|4103|4099	GO.0009893
199	25	GO Process		positive regulation of macromolecule metabolic process	GLI1|SMARCC1|SMARCB1|SMARCC2|ERLIN2|NUDT21|PELP1|ARID1A|SMARCE1|ZFPM1|ARID1B|DDX21|THRAP3|PTBP1|TFRC|LMNA|SSBP3|HSPA1A|SMARCD1|FAM98B|SMARCD2|ILF3|HNRNPC|SAFB|TAF15	0.0011	4069	4142|4119|4081|4121|4095|4115|4091|4143|4104|4084|4122|4111|4148|4135|4134|4133|4101|4079|4130|4120|4100|4085|4097|4103|4099	GO.0010604
200	11	GO Component		chromosomal part	SMARCC1|SMARCB1|CPSF6|SMARCC2|PELP1|ARID1A|SMARCE1|ARID1B|WDHD1|SMARCD1|SMARCD2	0.0013	4069	4119|4081|4094|4121|4091|4143|4104|4122|4147|4130|4100	GO.0044427
201	4	GO Process		positive regulation of gene expression, epigenetic	ARID1A|ARID1B|DDX21|SMARCD1	0.0013	4069	4143|4122|4111|4130	GO.0045815
202	38	GO Process		regulation of macromolecule metabolic process	POLR2C|GLI1|SMARCC1|SMARCB1|CPSF6|SMARCC2|ERLIN2|NUDT21|PELP1|RPL13|ARID1A|SMARCE1|ZFPM1|ARID2|RPL7|CAPRIN1|ARID1B|CPSF7|DDX21|THRAP3|PTBP1|PTRF|TFRC|WDHD1|RPL12|LMNA|TIAL1|SSBP3|HSPA1A|ANXA4|SMARCD1|FAM98B|SMARCD2|ILF3|DPF2|HNRNPC|SAFB|TAF15	0.0013	4069	4112|4142|4119|4081|4094|4121|4095|4115|4091|4139|4143|4104|4084|4141|4082|4080|4122|4131|4111|4148|4135|4083|4134|4147|4092|4133|4110|4101|4079|4145|4130|4120|4100|4085|4144|4097|4103|4099	GO.0060255
203	2	SMART Domains		SWI complex, BAF60b domains	SMARCD1|SMARCD2	0.0013	4069	4130|4100	SM00151
204	3	Pfam		ARID/BRIGHT DNA binding domain	ARID1A|ARID2|ARID1B	0.0014	4069	4143|4141|4122	PF01388
205	3	InterPro Domains		ARID DNA-binding domain	ARID1A|ARID2|ARID1B	0.0015	4069	4143|4141|4122	IPR001606
206	3	InterPro Domains		ARID DNA-binding domain superfamily	ARID1A|ARID2|ARID1B	0.0015	4069	4143|4141|4122	IPR036431
207	4	Reactome Pathways		Cleavage of Growing Transcript in the Termination Region	CSTF1|NUDT21|CSTF2T|CPSF7	0.0015	4069	4114|4115|4107|4131	HSA-109688
208	4	UniProt Keywords		Host cell receptor for virus entry	SCARB2|TFRC|HSPA1A|SLC1A5	0.0017	4069	4124|4134|4079|4125	KW-1183
209	5	Reactome Pathways		Influenza Life Cycle	POLR2C|RPL13|RPL7|RPL12|HSPA1A	0.0018	4069	4112|4139|4082|4092|4079	HSA-168255
210	3	Reactome Pathways		FGFR2 alternative splicing	POLR2C|PTBP1|TIAL1	0.0018	4069	4112|4135|4110	HSA-6803529
211	68	GO Component		cell part	CSTF1|POLR2C|GLI1|SMARCC1|SMARCB1|SCARB2|ZFR|CPSF6|SMARCC2|UQCRC2|UNC45B|ERLIN2|RHOC|NUDT21|PELP1|KRT74|RPL13|CYB5B|TRIM72|SENP3|ARID1A|SMARCE1|ZFPM1|CSTF2T|ARID2|TUBB|NDUFA4|RPL7|CAPRIN1|SH2D6|ARID1B|CPSF7|DDX21|THRAP3|PTBP1|PTRF|TFRC|WDHD1|RPL12|LMNA|TIAL1|SSBP3|SAR1A|TEX10|HSPA1A|NOL9|ATAD3A|HNRNPA3|ANXA4|GPR75|SMARCD1|FAM98B|SNRPN|SMARCD2|PDZD2|ILF3|VDAC3|AMBRA1|NXF1|DPF2|SLC1A5|HNRNPC|COX4I1|ACTG1|SAFB|TAF15|WDR18|PRSS3P2	0.0019	4069	4114|4112|4142|4119|4081|4124|4127|4094|4121|4093|4138|4095|4116|4115|4091|4140|4139|4106|4105|4102|4143|4104|4084|4107|4141|4096|4126|4082|4080|4086|4122|4131|4111|4148|4135|4083|4134|4147|4092|4133|4110|4101|4113|4146|4079|4123|4137|4098|4145|4109|4130|4120|4090|4100|4136|4085|4108|4088|4132|4144|4125|4097|4089|4129|4103|4099|4118|4117	GO.0044464
212	3	GO Component		MLL1 complex	PELP1|SENP3|TEX10	0.0019	4069	4091|4102|4146	GO.0071339
213	58	GO Function		binding	POLR2C|GLI1|SMARCC1|SMARCB1|SCARB2|ZFR|CPSF6|SMARCC2|UQCRC2|UNC45B|ERLIN2|RHOC|NUDT21|PELP1|KRT74|CYB5B|TRIM72|ARID1A|LPHN2|SMARCE1|ZFPM1|CSTF2T|ARID2|TUBB|NDUFA4|RPL7|SH2D6|ARID1B|DDX21|THRAP3|PTBP1|PTRF|TFRC|WDHD1|RPL12|LMNA|TIAL1|SSBP3|SAR1A|HSPA1A|NOL9|ATAD3A|HNRNPA3|ANXA4|SMARCD1|FAM98B|SNRPN|ILF3|VDAC3|AMBRA1|NXF1|DPF2|SLC1A5|HNRNPC|ACTG1|SAFB|TAF15|PRSS3P2	0.002	4069	4112|4142|4119|4081|4124|4127|4094|4121|4093|4138|4095|4116|4115|4091|4140|4106|4105|4143|4128|4104|4084|4107|4141|4096|4126|4082|4086|4122|4111|4148|4135|4083|4134|4147|4092|4133|4110|4101|4113|4079|4123|4137|4098|4145|4130|4120|4090|4085|4108|4088|4132|4144|4125|4097|4129|4103|4099|4117	GO.0005488
214	9	GO Process		ncRNA metabolic process	POLR2C|PELP1|SENP3|RPL7|DDX21|PTRF|TEX10|NOL9|WDR18	0.002	4069	4112|4091|4102|4082|4111|4083|4146|4123|4118	GO.0034660
215	35	GO Process		positive regulation of biological process	GLI1|SMARCC1|SMARCB1|SCARB2|CPSF6|SMARCC2|ERLIN2|RHOC|NUDT21|PELP1|ARID1A|SMARCE1|ZFPM1|CAPRIN1|SH2D6|ARID1B|DDX21|THRAP3|PTBP1|PTRF|TFRC|LMNA|TIAL1|SSBP3|HSPA1A|SMARCD1|FAM98B|SMARCD2|ILF3|AMBRA1|HNRNPC|ACTG1|SAFB|TAF15|PRSS3P2	0.002	4069	4142|4119|4081|4124|4094|4121|4095|4116|4115|4091|4143|4104|4084|4080|4086|4122|4111|4148|4135|4083|4134|4133|4110|4101|4079|4130|4120|4100|4085|4088|4097|4129|4103|4099|4117	GO.0048518
216	2	SMART Domains		domain in DSRM or ZnF_C2H2 domain containing proteins	ZFR|ILF3	0.0022	4069	4127|4085	SM00572
217	2	GO Component		paraspeckles	CPSF6|NUDT21	0.0024	4069	4094|4115	GO.0042382
218	2	Pfam		SWI/SNF-like complex subunit BAF250/Osa	ARID1A|ARID1B	0.0024	4069	4143|4122	PF12031
219	2	Pfam		SWIRM-associated region 1	SMARCC1|SMARCC2	0.0024	4069	4119|4121	PF16495
220	2	Pfam		SWIRM-associated domain at the N-terminal	SMARCC1|SMARCC2	0.0024	4069	4119|4121	PF16496
221	2	Pfam		SWIRM-associated domain at the C-terminal	SMARCC1|SMARCC2	0.0024	4069	4119|4121	PF16498
222	9	GO Function		chromatin binding	GLI1|SMARCC1|NUDT21|PELP1|ARID1A|SMARCE1|WDHD1|SMARCD1|SAFB	0.0025	4069	4142|4119|4115|4091|4143|4104|4147|4130|4103	GO.0003682
223	2	InterPro Domains		SWIB domain	SMARCD1|SMARCD2	0.0026	4069	4130|4100	IPR019835
224	2	InterPro Domains		SWI/SNF-like complex subunit BAF250/Osa	ARID1A|ARID1B	0.0026	4069	4143|4122	IPR021906
225	2	InterPro Domains		SMARCC, SWIRM-associated domain	SMARCC1|SMARCC2	0.0026	4069	4119|4121	IPR032448
226	2	InterPro Domains		SMARCC, N-terminal	SMARCC1|SMARCC2	0.0026	4069	4119|4121	IPR032450
227	2	InterPro Domains		SMARCC, C-terminal	SMARCC1|SMARCC2	0.0026	4069	4119|4121	IPR032451
228	2	InterPro Domains		SWI/SNF-like complex subunit BAF250, C-terminal	ARID1A|ARID1B	0.0026	4069	4143|4122	IPR033388
229	2	InterPro Domains		CPSF6/7 family	CPSF6|CPSF7	0.0026	4069	4094|4131	IPR034772
230	39	GO Process		regulation of metabolic process	POLR2C|GLI1|SMARCC1|SMARCB1|CPSF6|SMARCC2|ERLIN2|NUDT21|PELP1|RPL13|ARID1A|SMARCE1|ZFPM1|ARID2|RPL7|CAPRIN1|ARID1B|CPSF7|DDX21|THRAP3|PTBP1|PTRF|TFRC|WDHD1|RPL12|LMNA|TIAL1|SSBP3|HSPA1A|ANXA4|SMARCD1|FAM98B|SMARCD2|ILF3|AMBRA1|DPF2|HNRNPC|SAFB|TAF15	0.0026	4069	4112|4142|4119|4081|4094|4121|4095|4115|4091|4139|4143|4104|4084|4141|4082|4080|4122|4131|4111|4148|4135|4083|4134|4147|4092|4133|4110|4101|4079|4145|4130|4120|4100|4085|4088|4144|4097|4103|4099	GO.0019222
231	12	GO Component		nucleoplasm part	POLR2C|CPSF6|NUDT21|PELP1|SENP3|CSTF2T|CPSF7|THRAP3|LMNA|TEX10|HSPA1A|NXF1	0.0028	4069	4112|4094|4115|4091|4102|4107|4131|4148|4133|4146|4079|4132	GO.0044451
232	26	GO Process		cellular macromolecule biosynthetic process	CSTF1|POLR2C|GLI1|SMARCC1|SMARCB1|SMARCC2|NUDT21|PELP1|RPL13|ARID1A|ZFPM1|CSTF2T|ARID2|RPL7|ARID1B|CPSF7|DDX21|THRAP3|PTRF|RPL12|SSBP3|SMARCD2|ILF3|DPF2|SAFB|TAF15	0.0031	4069	4114|4112|4142|4119|4081|4121|4115|4091|4139|4143|4084|4107|4141|4082|4122|4131|4111|4148|4083|4092|4101|4100|4085|4144|4103|4099	GO.0034645
233	26	GO Process		cellular nitrogen compound biosynthetic process	CSTF1|POLR2C|GLI1|SMARCC1|SMARCB1|SMARCC2|NUDT21|PELP1|RPL13|ARID1A|ZFPM1|CSTF2T|ARID2|RPL7|ARID1B|CPSF7|DDX21|THRAP3|PTRF|RPL12|SSBP3|SMARCD2|ILF3|DPF2|SAFB|TAF15	0.0032	4069	4114|4112|4142|4119|4081|4121|4115|4091|4139|4143|4084|4107|4141|4082|4122|4131|4111|4148|4083|4092|4101|4100|4085|4144|4103|4099	GO.0044271
234	2	Pfam		SWIB/MDM2 domain	SMARCD1|SMARCD2	0.0035	4069	4130|4100	PF02201
235	2	Pfam		SWIRM domain	SMARCC1|SMARCC2	0.0035	4069	4119|4121	PF04433
236	2	Pfam		DZF domain	ZFR|ILF3	0.0035	4069	4127|4085	PF07528
237	15	GO Process		positive regulation of transcription, DNA-templated	GLI1|SMARCC1|SMARCB1|SMARCC2|ERLIN2|PELP1|ARID1A|ZFPM1|ARID1B|THRAP3|SSBP3|SMARCD1|ILF3|SAFB|TAF15	0.0036	4069	4142|4119|4081|4121|4095|4091|4143|4084|4122|4148|4101|4130|4085|4103|4099	GO.0045893
238	5	GO Process		RNA phosphodiester bond hydrolysis	CPSF6|NUDT21|CSTF2T|CPSF7|NOL9	0.0037	4069	4094|4115|4107|4131|4123	GO.0090501
239	21	GO Process		cellular component biogenesis	SMARCB1|CPSF6|RHOC|NUDT21|PELP1|TRIM72|SENP3|TUBB|RPL7|ARID1B|CPSF7|DDX21|RPL12|SSBP3|SAR1A|TEX10|HSPA1A|NOL9|AMBRA1|ACTG1|WDR18	0.0039	4069	4081|4094|4116|4115|4091|4105|4102|4096|4082|4122|4131|4111|4092|4101|4113|4146|4079|4123|4088|4129|4118	GO.0044085
240	2	InterPro Domains		SWIB/MDM2 domain	SMARCD1|SMARCD2	0.0041	4069	4130|4100	IPR003121
241	2	InterPro Domains		DZF domain	ZFR|ILF3	0.0041	4069	4127|4085	IPR006561
242	2	InterPro Domains		SWIRM domain	SMARCC1|SMARCC2	0.0047	4069	4119|4121	IPR007526
243	2	InterPro Domains		SWIB/MDM2 domain superfamily	SMARCD1|SMARCD2	0.0047	4069	4130|4100	IPR036885
244	4	GO Function		virus receptor activity	SCARB2|TFRC|HSPA1A|SLC1A5	0.0051	4069	4124|4134|4079|4125	GO.0001618
245	21	GO Process		regulation of transcription by RNA polymerase II	GLI1|SMARCC1|SMARCB1|SMARCC2|ERLIN2|PELP1|ARID1A|SMARCE1|ZFPM1|ARID2|ARID1B|THRAP3|WDHD1|TIAL1|SSBP3|HSPA1A|ANXA4|SMARCD1|SMARCD2|DPF2|SAFB	0.0056	4069	4142|4119|4081|4121|4095|4091|4143|4104|4084|4141|4122|4148|4147|4110|4101|4079|4145|4130|4100|4144|4103	GO.0006357
246	49	GO Process		metabolic process	CSTF1|POLR2C|GLI1|SMARCC1|SMARCB1|SCARB2|CPSF6|SMARCC2|UQCRC2|ERLIN2|NUDT21|PELP1|RPL13|CYB5B|TRIM72|SENP3|ARID1A|ZFPM1|CSTF2T|ARID2|NDUFA4|RPL7|ARID1B|CPSF7|DDX21|THRAP3|PTBP1|PTRF|TFRC|WDHD1|RPL12|SSBP3|TEX10|HSPA1A|NOL9|HNRNPA3|FAM98B|SNRPN|SMARCD2|ILF3|AMBRA1|NXF1|DPF2|HNRNPC|COX4I1|SAFB|TAF15|WDR18|PRSS3P2	0.0061	4069	4114|4112|4142|4119|4081|4124|4094|4121|4093|4095|4115|4091|4139|4106|4105|4102|4143|4084|4107|4141|4126|4082|4122|4131|4111|4148|4135|4083|4134|4147|4092|4101|4146|4079|4123|4098|4120|4090|4100|4085|4088|4132|4144|4097|4089|4103|4099|4118|4117	GO.0008152
247	6	UniProt Keywords		Ribonucleoprotein	RPL13|RPL7|RPL12|HNRNPA3|SNRPN|HNRNPC	0.0066	4069	4139|4082|4092|4098|4090|4097	KW-0687
248	5	GO Process		viral life cycle	SMARCB1|SCARB2|TFRC|HSPA1A|SLC1A5	0.0073	4069	4081|4124|4134|4079|4125	GO.0019058
249	31	GO Process		positive regulation of cellular process	GLI1|SMARCC1|SMARCB1|SCARB2|SMARCC2|ERLIN2|RHOC|NUDT21|PELP1|ARID1A|SMARCE1|ZFPM1|CAPRIN1|SH2D6|ARID1B|THRAP3|PTBP1|PTRF|TFRC|LMNA|TIAL1|SSBP3|HSPA1A|SMARCD1|FAM98B|SMARCD2|ILF3|AMBRA1|SAFB|TAF15|PRSS3P2	0.0073	4069	4142|4119|4081|4124|4121|4095|4116|4115|4091|4143|4104|4084|4080|4086|4122|4148|4135|4083|4134|4133|4110|4101|4079|4130|4120|4100|4085|4088|4103|4099|4117	GO.0048522
250	53	GO Component		cytoplasm	POLR2C|GLI1|SMARCC1|SCARB2|ZFR|CPSF6|UQCRC2|UNC45B|ERLIN2|RHOC|NUDT21|PELP1|KRT74|RPL13|CYB5B|TRIM72|SENP3|ZFPM1|TUBB|NDUFA4|RPL7|CAPRIN1|SH2D6|ARID1B|CPSF7|DDX21|PTRF|TFRC|WDHD1|RPL12|LMNA|TIAL1|SAR1A|TEX10|HSPA1A|ATAD3A|HNRNPA3|ANXA4|FAM98B|SNRPN|PDZD2|ILF3|VDAC3|AMBRA1|NXF1|DPF2|SLC1A5|HNRNPC|COX4I1|ACTG1|TAF15|WDR18|PRSS3P2	0.0075	4069	4112|4142|4119|4124|4127|4094|4093|4138|4095|4116|4115|4091|4140|4139|4106|4105|4102|4084|4096|4126|4082|4080|4086|4122|4131|4111|4083|4134|4147|4092|4133|4110|4113|4146|4079|4137|4098|4145|4120|4090|4136|4085|4108|4088|4132|4144|4125|4097|4089|4129|4099|4118|4117	GO.0005737
251	46	GO Process		cellular metabolic process	CSTF1|POLR2C|GLI1|SMARCC1|SMARCB1|SCARB2|CPSF6|SMARCC2|UQCRC2|ERLIN2|NUDT21|PELP1|RPL13|TRIM72|SENP3|ARID1A|ZFPM1|CSTF2T|ARID2|NDUFA4|RPL7|ARID1B|CPSF7|DDX21|THRAP3|PTBP1|PTRF|TFRC|WDHD1|RPL12|SSBP3|TEX10|HSPA1A|NOL9|HNRNPA3|FAM98B|SNRPN|SMARCD2|ILF3|AMBRA1|DPF2|HNRNPC|COX4I1|SAFB|TAF15|WDR18	0.0076	4069	4114|4112|4142|4119|4081|4124|4094|4121|4093|4095|4115|4091|4139|4105|4102|4143|4084|4107|4141|4126|4082|4122|4131|4111|4148|4135|4083|4134|4147|4092|4101|4146|4079|4123|4098|4120|4090|4100|4085|4088|4144|4097|4089|4103|4099|4118	GO.0044237
252	4	GO Process		viral entry into host cell	SCARB2|TFRC|HSPA1A|SLC1A5	0.0076	4069	4124|4134|4079|4125	GO.0046718
253	64	GO Process		cellular process	CSTF1|POLR2C|GLI1|SMARCC1|SMARCB1|SCARB2|CPSF6|SMARCC2|UQCRC2|UNC45B|ERLIN2|RHOC|NUDT21|PELP1|KRT74|RPL13|TRIM72|SENP3|ARID1A|LPHN2|SMARCE1|ZFPM1|CSTF2T|ARID2|TUBB|NDUFA4|RPL7|CAPRIN1|SH2D6|ARID1B|CPSF7|DDX21|THRAP3|PTBP1|PTRF|TFRC|WDHD1|RPL12|LMNA|TIAL1|SSBP3|SAR1A|TEX10|HSPA1A|NOL9|HNRNPA3|ANXA4|GPR75|SMARCD1|FAM98B|SNRPN|SMARCD2|ILF3|VDAC3|AMBRA1|DPF2|SLC1A5|HNRNPC|COX4I1|ACTG1|SAFB|TAF15|WDR18|PRSS3P2	0.008	4069	4114|4112|4142|4119|4081|4124|4094|4121|4093|4138|4095|4116|4115|4091|4140|4139|4105|4102|4143|4128|4104|4084|4107|4141|4096|4126|4082|4080|4086|4122|4131|4111|4148|4135|4083|4134|4147|4092|4133|4110|4101|4113|4146|4079|4123|4098|4145|4109|4130|4120|4090|4100|4085|4108|4088|4144|4125|4097|4089|4129|4103|4099|4118|4117	GO.0009987
254	6	GO Function		RNA polymerase II-specific DNA-binding transcription factor binding	SMARCB1|ARID1A|SMARCE1|ZFPM1|THRAP3|ANXA4	0.0082	4069	4081|4143|4104|4084|4148|4145	GO.0061629
255	2	GO Process		neuron-neuron synaptic transmission	ARID1B|VDAC3	0.0085	4069	4122|4108	GO.0007270
256	16	GO Process		protein-containing complex subunit organization	SMARCC1|SMARCB1|CPSF6|SMARCC2|NUDT21|TRIM72|ARID1A|SMARCE1|ARID2|CPSF7|RPL12|SSBP3|SAR1A|HSPA1A|SMARCD1|SMARCD2	0.0085	4069	4119|4081|4094|4121|4115|4105|4143|4104|4141|4131|4092|4101|4113|4079|4130|4100	GO.0043933
257	47	GO Process		organic substance metabolic process	CSTF1|POLR2C|GLI1|SMARCC1|SMARCB1|SCARB2|CPSF6|SMARCC2|UQCRC2|ERLIN2|NUDT21|PELP1|RPL13|TRIM72|SENP3|ARID1A|ZFPM1|CSTF2T|ARID2|NDUFA4|RPL7|ARID1B|CPSF7|DDX21|THRAP3|PTBP1|PTRF|TFRC|WDHD1|RPL12|SSBP3|TEX10|HSPA1A|NOL9|HNRNPA3|FAM98B|SNRPN|SMARCD2|ILF3|NXF1|DPF2|HNRNPC|COX4I1|SAFB|TAF15|WDR18|PRSS3P2	0.0085	4069	4114|4112|4142|4119|4081|4124|4094|4121|4093|4095|4115|4091|4139|4105|4102|4143|4084|4107|4141|4126|4082|4122|4131|4111|4148|4135|4083|4134|4147|4092|4101|4146|4079|4123|4098|4120|4090|4100|4085|4132|4144|4097|4089|4103|4099|4118|4117	GO.0071704
258	7	UniProt Keywords		Mental retardation	SMARCB1|ARID1A|SMARCE1|ARID2|ARID1B|DPF2|ACTG1	0.0087	4069	4081|4143|4104|4141|4122|4144|4129	KW-0991
259	44	GO Process		nitrogen compound metabolic process	CSTF1|POLR2C|GLI1|SMARCC1|SMARCB1|CPSF6|SMARCC2|UQCRC2|ERLIN2|NUDT21|PELP1|RPL13|TRIM72|SENP3|ARID1A|ZFPM1|CSTF2T|ARID2|NDUFA4|RPL7|ARID1B|CPSF7|DDX21|THRAP3|PTBP1|PTRF|WDHD1|RPL12|SSBP3|TEX10|HSPA1A|NOL9|HNRNPA3|FAM98B|SNRPN|SMARCD2|ILF3|DPF2|HNRNPC|COX4I1|SAFB|TAF15|WDR18|PRSS3P2	0.0096	4069	4114|4112|4142|4119|4081|4094|4121|4093|4095|4115|4091|4139|4105|4102|4143|4084|4107|4141|4126|4082|4122|4131|4111|4148|4135|4083|4147|4092|4101|4146|4079|4123|4098|4120|4090|4100|4085|4144|4097|4089|4103|4099|4118|4117	GO.0006807
260	10	GO Component		nucleolus	SMARCB1|PELP1|RPL13|SENP3|DDX21|PTBP1|TEX10|NOL9|ILF3|WDR18	0.0108	4069	4081|4091|4139|4102|4111|4135|4146|4123|4085|4118	GO.0005730
261	22	GO Process		positive regulation of cellular metabolic process	GLI1|SMARCC1|SMARCB1|SMARCC2|ERLIN2|NUDT21|PELP1|ARID1A|SMARCE1|ZFPM1|ARID1B|THRAP3|PTBP1|TFRC|SSBP3|HSPA1A|SMARCD1|SMARCD2|ILF3|AMBRA1|SAFB|TAF15	0.013	4069	4142|4119|4081|4121|4095|4115|4091|4143|4104|4084|4122|4148|4135|4134|4101|4079|4130|4100|4085|4088|4103|4099	GO.0031325
262	18	UniProt Keywords		Transcription	POLR2C|GLI1|SMARCC1|SMARCB1|SMARCC2|PELP1|ARID1A|ZFPM1|ARID2|ARID1B|DDX21|THRAP3|PTRF|SSBP3|SMARCD2|ILF3|DPF2|SAFB	0.0138	4069	4112|4142|4119|4081|4121|4091|4143|4084|4141|4122|4111|4148|4083|4101|4100|4085|4144|4103	KW-0804
263	2	Pfam		Myb-like DNA-binding domain	SMARCC1|SMARCC2	0.0138	4069	4119|4121	PF13921
264	2	GO Process		maturation of LSU-rRNA from tricistronic rRNA transcript (SSU-rRNA, 5.8S rRNA, LSU-rRNA)	RPL7|NOL9	0.0138	4069	4082|4123	GO.0000463
265	4	Reactome Pathways		Influenza Viral RNA Transcription and Replication	POLR2C|RPL13|RPL7|RPL12	0.0138	4069	4112|4139|4082|4092	HSA-168273
266	5	KEGG Pathways		Huntington's disease	POLR2C|UQCRC2|NDUFA4|VDAC3|COX4I1	0.0139	4069	4112|4093|4126|4108|4089	hsa05016
267	3	Reactome Pathways		Signaling by FGFR in disease	POLR2C|CPSF6|ERLIN2	0.0141	4069	4112|4094|4095	HSA-1226099
268	11	GO Component		organelle envelope	UQCRC2|CYB5B|TUBB|NDUFA4|LMNA|ATAD3A|ANXA4|VDAC3|AMBRA1|NXF1|COX4I1	0.0153	4069	4093|4106|4096|4126|4133|4137|4145|4108|4088|4132|4089	GO.0031967
269	45	GO Process		primary metabolic process	CSTF1|POLR2C|GLI1|SMARCC1|SMARCB1|SCARB2|CPSF6|SMARCC2|UQCRC2|ERLIN2|NUDT21|PELP1|RPL13|TRIM72|SENP3|ARID1A|ZFPM1|CSTF2T|ARID2|NDUFA4|RPL7|ARID1B|CPSF7|DDX21|THRAP3|PTBP1|PTRF|WDHD1|RPL12|SSBP3|TEX10|HSPA1A|NOL9|HNRNPA3|FAM98B|SNRPN|SMARCD2|ILF3|DPF2|HNRNPC|COX4I1|SAFB|TAF15|WDR18|PRSS3P2	0.0157	4069	4114|4112|4142|4119|4081|4124|4094|4121|4093|4095|4115|4091|4139|4105|4102|4143|4084|4107|4141|4126|4082|4122|4131|4111|4148|4135|4083|4147|4092|4101|4146|4079|4123|4098|4120|4090|4100|4085|4144|4097|4089|4103|4099|4118|4117	GO.0044238
270	5	GO Process		mRNA catabolic process	RPL13|RPL7|THRAP3|RPL12|HSPA1A	0.016	4069	4139|4082|4148|4092|4079	GO.0006402
271	3	GO Process		protein heterotetramerization	CPSF6|NUDT21|CPSF7	0.0165	4069	4094|4115|4131	GO.0051290
272	19	GO Function		DNA binding	POLR2C|GLI1|SMARCC1|SMARCB1|ZFR|SMARCC2|ARID1A|SMARCE1|ZFPM1|ARID2|RPL7|ARID1B|THRAP3|WDHD1|TIAL1|SSBP3|ILF3|SAFB|TAF15	0.0178	4069	4112|4142|4119|4081|4127|4121|4143|4104|4084|4141|4082|4122|4148|4147|4110|4101|4085|4103|4099	GO.0003677
273	5	GO Process		DNA-templated transcription, initiation	POLR2C|SMARCB1|THRAP3|PTRF|TAF15	0.0178	4069	4112|4081|4148|4083|4099	GO.0006352
274	21	GO Process		positive regulation of nitrogen compound metabolic process	GLI1|SMARCC1|SMARCB1|SMARCC2|ERLIN2|NUDT21|PELP1|ARID1A|SMARCE1|ZFPM1|ARID1B|THRAP3|PTBP1|TFRC|SSBP3|HSPA1A|SMARCD1|SMARCD2|ILF3|SAFB|TAF15	0.0188	4069	4142|4119|4081|4121|4095|4115|4091|4143|4104|4084|4122|4148|4135|4134|4101|4079|4130|4100|4085|4103|4099	GO.0051173
275	26	GO Process		regulation of cellular macromolecule biosynthetic process	GLI1|SMARCC1|SMARCB1|SMARCC2|ERLIN2|PELP1|ARID1A|SMARCE1|ZFPM1|ARID2|CAPRIN1|ARID1B|THRAP3|PTRF|WDHD1|TIAL1|SSBP3|HSPA1A|ANXA4|SMARCD1|SMARCD2|ILF3|DPF2|HNRNPC|SAFB|TAF15	0.0189	4069	4142|4119|4081|4121|4095|4091|4143|4104|4084|4141|4080|4122|4148|4083|4147|4110|4101|4079|4145|4130|4100|4085|4144|4097|4103|4099	GO.2000112
276	6	Reactome Pathways		Infectious disease	POLR2C|RPL13|RPL7|RPL12|HSPA1A|TAF15	0.0195	4069	4112|4139|4082|4092|4079|4099	HSA-5663205
277	24	GO Process		regulation of transcription, DNA-templated	GLI1|SMARCC1|SMARCB1|SMARCC2|ERLIN2|PELP1|ARID1A|SMARCE1|ZFPM1|ARID2|ARID1B|THRAP3|PTRF|WDHD1|TIAL1|SSBP3|HSPA1A|ANXA4|SMARCD1|SMARCD2|ILF3|DPF2|SAFB|TAF15	0.0238	4069	4142|4119|4081|4121|4095|4091|4143|4104|4084|4141|4122|4148|4083|4147|4110|4101|4079|4145|4130|4100|4085|4144|4103|4099	GO.0006355
278	3	GO Function		rRNA binding	DDX21|PTRF|RPL12	0.0279	4069	4111|4083|4092	GO.0019843
279	4	KEGG Pathways		Parkinson's disease	UQCRC2|NDUFA4|VDAC3|COX4I1	0.029	4069	4093|4126|4108|4089	hsa05012
280	9	GO Process		transcription by RNA polymerase II	CSTF1|POLR2C|NUDT21|CSTF2T|CPSF7|DDX21|THRAP3|SSBP3|TAF15	0.0297	4069	4114|4112|4115|4107|4131|4111|4148|4101|4099	GO.0006366
281	10	Reactome Pathways		Disease	POLR2C|CPSF6|ERLIN2|RPL13|RPL7|RPL12|LMNA|HSPA1A|ACTG1|TAF15	0.0303	4069	4112|4094|4095|4139|4082|4092|4133|4079|4129|4099	HSA-1643685
282	3	GO Process		ribosomal large subunit biogenesis	RPL7|RPL12|NOL9	0.0313	4069	4082|4092|4123	GO.0042273
283	3	GO Component		catalytic step 2 spliceosome	HNRNPA3|SNRPN|HNRNPC	0.0314	4069	4098|4090|4097	GO.0071013
284	30	GO Process		cellular component organization	SMARCC1|SMARCB1|SCARB2|CPSF6|SMARCC2|UQCRC2|RHOC|NUDT21|KRT74|TRIM72|ARID1A|SMARCE1|ZFPM1|ARID2|TUBB|ARID1B|CPSF7|TFRC|WDHD1|RPL12|LMNA|SSBP3|SAR1A|HSPA1A|SMARCD1|SMARCD2|AMBRA1|ACTG1|SAFB|PRSS3P2	0.0316	4069	4119|4081|4124|4094|4121|4093|4116|4115|4140|4105|4143|4104|4084|4141|4096|4122|4131|4134|4147|4092|4133|4101|4113|4079|4130|4100|4088|4129|4103|4117	GO.0016043
285	3	Reactome Pathways		Peptide chain elongation	RPL13|RPL7|RPL12	0.0344	4069	4139|4082|4092	HSA-156902
286	3	Reactome Pathways		Viral mRNA Translation	RPL13|RPL7|RPL12	0.0344	4069	4139|4082|4092	HSA-192823
287	4	GO Component		ribonucleoprotein granule	TUBB|CAPRIN1|TIAL1|HNRNPA3	0.0346	4069	4096|4080|4110|4098	GO.0035770
288	4	GO Process		cardiac muscle tissue development	ARID1A|ZFPM1|ARID2|LMNA	0.0362	4069	4143|4084|4141|4133	GO.0048738
289	2	Reactome Pathways		FGFR1 mutant receptor activation	CPSF6|ERLIN2	0.0364	4069	4094|4095	HSA-1839124
290	3	Reactome Pathways		Selenocysteine synthesis	RPL13|RPL7|RPL12	0.0364	4069	4139|4082|4092	HSA-2408557
291	3	Reactome Pathways		Eukaryotic Translation Termination	RPL13|RPL7|RPL12	0.0364	4069	4139|4082|4092	HSA-72764
292	3	Reactome Pathways		Nonsense Mediated Decay (NMD) independent of the Exon Junction Complex (EJC)	RPL13|RPL7|RPL12	0.0364	4069	4139|4082|4092	HSA-975956
293	21	GO Process		organelle organization	SMARCC1|SMARCB1|SMARCC2|UQCRC2|KRT74|ARID1A|SMARCE1|ZFPM1|ARID2|TUBB|ARID1B|WDHD1|RPL12|LMNA|SAR1A|HSPA1A|SMARCD1|SMARCD2|AMBRA1|ACTG1|SAFB	0.0367	4069	4119|4081|4121|4093|4140|4143|4104|4084|4141|4096|4122|4147|4092|4133|4113|4079|4130|4100|4088|4129|4103	GO.0006996
294	4	InterPro Domains		WD40 repeat, conserved site	CSTF1|WDHD1|AMBRA1|WDR18	0.0369	4069	4114|4147|4088|4118	IPR019775
295	3	GO Process		negative regulation of mRNA metabolic process	THRAP3|PTBP1|HNRNPC	0.0374	4069	4148|4135|4097	GO.1903312
296	33	GO Process		regulation of primary metabolic process	GLI1|SMARCC1|SMARCB1|CPSF6|SMARCC2|ERLIN2|NUDT21|PELP1|ARID1A|SMARCE1|ZFPM1|ARID2|CAPRIN1|ARID1B|CPSF7|THRAP3|PTBP1|PTRF|TFRC|WDHD1|LMNA|TIAL1|SSBP3|HSPA1A|ANXA4|SMARCD1|SMARCD2|ILF3|AMBRA1|DPF2|HNRNPC|SAFB|TAF15	0.0379	4069	4142|4119|4081|4094|4121|4095|4115|4091|4143|4104|4084|4141|4080|4122|4131|4148|4135|4083|4134|4147|4133|4110|4101|4079|4145|4130|4100|4085|4088|4144|4097|4103|4099	GO.0080090
297	2	Pfam		Myb-like DNA-binding domain	SMARCC1|SMARCC2	0.0385	4069	4119|4121	PF00249
298	3	Reactome Pathways		Formation of a pool of free 40S subunits	RPL13|RPL7|RPL12	0.0397	4069	4139|4082|4092	HSA-72689
299	3	GO Function		double-stranded RNA binding	DDX21|TFRC|ILF3	0.0399	4069	4111|4134|4085	GO.0003725
300	16	GO Function		transcription regulator activity	GLI1|SMARCC1|SMARCB1|SMARCC2|ARID1A|SMARCE1|ZFPM1|ARID2|ARID1B|THRAP3|WDHD1|SSBP3|HSPA1A|SMARCD1|SMARCD2|DPF2	0.0399	4069	4142|4119|4081|4121|4143|4104|4084|4141|4122|4148|4147|4101|4079|4130|4100|4144	GO.0140110
301	2	Pfam		RNA recognition motif. (a.k.a. RRM, RBD, or RNP domain)	PTBP1|SAFB	0.0404	4069	4135|4103	PF13893
302	3	Reactome Pathways		Respiratory electron transport	UQCRC2|NDUFA4|COX4I1	0.0409	4069	4093|4126|4089	HSA-611105
303	2	SMART Domains		Chromatin organization modifier domain	SMARCC1|SMARCC2	0.0416	4069	4119|4121	SM00298
304	6	GO Process		establishment of protein localization to organelle	SCARB2|UQCRC2|RPL13|RPL7|RPL12|LMNA	0.0432	4069	4124|4093|4139|4082|4092|4133	GO.0072594
305	3	GO Process		intracellular steroid hormone receptor signaling pathway	ARID1A|THRAP3|SAFB	0.0436	4069	4143|4148|4103	GO.0030518
306	4	KEGG Pathways		Influenza A	HSPA1A|NXF1|ACTG1|PRSS3P2	0.0438	4069	4079|4132|4129|4117	hsa05164
307	3	GO Process		fibroblast growth factor receptor signaling pathway	POLR2C|PTBP1|TIAL1	0.0447	4069	4112|4135|4110	GO.0008543
308	2	GO Process		intracellular estrogen receptor signaling pathway	ARID1A|SAFB	0.0447	4069	4143|4103	GO.0030520
309	3	Reactome Pathways		L13a-mediated translational silencing of Ceruloplasmin expression	RPL13|RPL7|RPL12	0.0465	4069	4139|4082|4092	HSA-156827
310	3	Reactome Pathways		GTP hydrolysis and joining of the 60S ribosomal subunit	RPL13|RPL7|RPL12	0.0465	4069	4139|4082|4092	HSA-72706
311	3	Reactome Pathways		SRP-dependent cotranslational protein targeting to membrane	RPL13|RPL7|RPL12	0.0466	4069	4139|4082|4092	HSA-1799339
312	8	GO Function		structural molecule activity	KRT74|RPL13|TUBB|RPL7|RPL12|LMNA|SMARCD1|ACTG1	0.0473	4069	4140|4139|4096|4082|4092|4133|4130|4129	GO.0005198
313	2	InterPro Domains		BRCT domain superfamily	SMARCC1|SMARCC2	0.0473	4069	4119|4121	IPR036420
314	33	GO Process		regulation of cellular metabolic process	GLI1|SMARCC1|SMARCB1|CPSF6|SMARCC2|ERLIN2|NUDT21|PELP1|ARID1A|SMARCE1|ZFPM1|ARID2|CAPRIN1|ARID1B|CPSF7|THRAP3|PTBP1|PTRF|TFRC|WDHD1|LMNA|TIAL1|SSBP3|HSPA1A|ANXA4|SMARCD1|SMARCD2|ILF3|AMBRA1|DPF2|HNRNPC|SAFB|TAF15	0.0479	4069	4142|4119|4081|4094|4121|4095|4115|4091|4143|4104|4084|4141|4080|4122|4131|4148|4135|4083|4134|4147|4133|4110|4101|4079|4145|4130|4100|4085|4088|4144|4097|4103|4099	GO.0031323
315	32	GO Process		regulation of nitrogen compound metabolic process	GLI1|SMARCC1|SMARCB1|CPSF6|SMARCC2|ERLIN2|NUDT21|PELP1|ARID1A|SMARCE1|ZFPM1|ARID2|CAPRIN1|ARID1B|CPSF7|THRAP3|PTBP1|PTRF|TFRC|WDHD1|LMNA|TIAL1|SSBP3|HSPA1A|ANXA4|SMARCD1|SMARCD2|ILF3|DPF2|HNRNPC|SAFB|TAF15	0.0479	4069	4142|4119|4081|4094|4121|4095|4115|4091|4143|4104|4084|4141|4080|4122|4131|4148|4135|4083|4134|4147|4133|4110|4101|4079|4145|4130|4100|4085|4144|4097|4103|4099	GO.0051171
316	2	InterPro Domains		SANT domain	SMARCC1|SMARCC2	0.0481	4069	4119|4121	IPR017884
317	2	UniProt Keywords		Hypotrichosis	SMARCB1|KRT74	0.0481	4069	4081|4140	KW-1063
318	3	Reactome Pathways		Nonsense Mediated Decay (NMD) enhanced by the Exon Junction Complex (EJC)	RPL13|RPL7|RPL12	0.0489	4069	4139|4082|4092	HSA-975957
