## Supplemental Table 1 for "Novel functional insights revealed by distinct protein-protein interactions of the residual SWI/SNF complex in SMARCA4-deficient small cell carcinoma of the ovary, hypercalcemic type"

### Sheet: HAP1 parental
Bait	Prey	PreyGene	Intensity	IntensitySum	AvgIntensity	NumReplicates	ctrlIntensity	AvgP	MaxP	FoldChange	BFDR	SwiSnf	CellLine	GOID	GO Group
ARID1A	Q16630	CPSF6	5.058|5.857|4.907	15.823	5.274	3	0.605|0.281|0.465	1	1	12.284	0		Hap1parental	GO:0006397	RNA processing
ARID1A	Q8N684	CPSF7	8.807|8.290|8.895	25.992	8.664	3	0.730|0.727|0.634	1	1	12.458	0		Hap1parental	GO:0000398	RNA processing
SMARCC1	Q92841	DDX17	2.191|1.912|1.862	5.965	1.988	3	.|.|.	0.772	0.833	3.454	0.096		Hap1parental	GO:0000380	RNA processing
ARID1A	P51114	FXR1	1.311|1.301|1.173	3.785	1.262	3	.|.|.	1	1	2.972	0		Hap1parental	GO:0043488	RNA processing
SMARCC1	P09651	HNRNPA1	1.507|1.181|1.656	4.344	1.448	3	0.230|0.208|0.618	0.904	0.952	4.69	0.025		Hap1parental	GO:0000398	RNA processing
SMARCC1	P14866	HNRNPL	1.786|1.628|2.169	5.583	1.861	3	.|.|.	0.718	0.828	3.233	0.13		Hap1parental	GO:0000398	RNA processing
SMARCC1	P52272	HNRNPM	2.866|2.808|2.567	8.242	2.747	3	0.254|0.478|1.821	0.716	0.736	4.546	0.133		Hap1parental	GO:0000380	RNA processing
SMARCC1	P0DMV8	HSPA1A	2.739|2.681|3.738	9.158	3.053	3	.|0.014|0.533	0.933	0.951	35.876	0.015		Hap1parental	GO:0043488	RNA processing
SMARCB1	P0DMV8	HSPA1A	2.454|2.494|2.238	7.186	2.395	3	.|0.011|0.540	0.764	0.774	30.64	0.071		Hap1parental	GO:0043488	RNA processing
SMARCC1	Q92945	KHSRP	2.330|2.320|1.880	6.53	2.177	3	.|0.153|1.393	0.851	0.881	4.721	0.048		Hap1parental	GO:0006397	RNA processing
SMARCB1	Q9Y4W2	LAS1L	3.436|2.979|3.269	9.684	3.228	3	.|.|.	0.838	0.873	5.515	0.037		Hap1parental	GO:0006364	RNA processing
ARID1A	Q9H6R4	NOL6	1.162|1.047|1.249	3.458	1.153	3	0.251|.|0.367	0.983	0.993	3.799	0.001		Hap1parental	GO:0006364	RNA processing
SMARCC1	Q15233	NONO	1.642|1.876|1.583	5.1	1.7	3	0.222|0.357|0.616	0.912	0.942	4.652	0.024		Hap1parental	GO:0006397	RNA processing
ARID1A	O00567	NOP56	1.438|1.420|1.317	4.175	1.392	3	.|.|.	1	1	3.279	0		Hap1parental	GO:0006364	RNA processing
ARID1A	O43809	NUDT21	12.806|11.930|13.869	38.604	12.868	3	1.792|1.643|1.585	1	1	7.701	0		Hap1parental	GO:0000398	RNA processing
SMARCC1	Q15366	PCBP2	2.459|1.634|1.815	5.908	1.969	3	.|.|.	0.742	0.885	3.421	0.122		Hap1parental	GO:0000398	RNA processing
ARID1A	Q15366-4	PCBP2-4	2.776|2.763|2.836	8.375	2.792	3	.|.|.	1	1	6.578	0		Hap1parental	GO:0000398	RNA processing
SMARCC1	P78527	PRKDC	2.160|1.838|2.097	6.095	2.032	3	0.317|0.639|1.339	0.705	0.754	3.139	0.136		Hap1parental	GO:0000723	Telomere maintenance
SMARCC1	Q9NSC2	SALL1	2.904|2.149|2.346	7.399	2.466	3	.|.|.	0.875	0.938	4.284	0.038		Hap1parental	GO:0001822	Other
ARID1A	P51532	SMARCA4	5.245|5.329|5.947	16.522	5.507	3	2.447|2.051|2.066	0.995	1	2.525	0	TRUE	Hap1parental	GO:0006325	Chromatin Organization
ARID1A	Q15326	ZMYND11	6.372|6.922|7.448	20.743	6.914	3	.|.|.	1	1	16.291	0		Hap1parental	GO:0006325	Chromatin Organization
ARID2	P0C0S5	H2AFZ	3.388|2.931|3.514	9.833	3.278	3	.|.|.	0.725	0.786	5.382	0.076		Hap1parental	GO:0006325	Chromatin Organization
ARID2	P51532	SMARCA4	2.877|2.388|3.278	8.542	2.847	3	0.090|0.265|0.644	0.901	0.947	11.445	0.027	TRUE	Hap1parental	GO:0006325	Chromatin Organization
ARID2	P51532-2	SMARCA4-2	6.148|5.032|7.065	18.245	6.082	3	.|.|.	0.976	0.993	9.987	0.006	TRUE	Hap1parental	GO:0006325	Chromatin Organization
SMARCC1	O94805	ACTL6B	3.059|4.664|2.451	10.174	3.391	3	.|.|.	0.938	0.994	5.891	0.012	TRUE	Hap1parental	GO:0006325	Chromatin Organization
SMARCC1	Q9H8M2	BRD9	4.356|4.319|3.444	12.119	4.04	3	.|.|.	0.984	0.991	7.018	0.004	TRUE	Hap1parental	GO:0006325	Chromatin Organization
SMARCC1	P0C0S5	H2AFZ	3.077|1.882|4.151	9.111	3.037	3	.|.|.	0.88	0.988	5.275	0.035		Hap1parental	GO:0006325	Chromatin Organization
SMARCC1	Q13547	HDAC1	2.549|2.287|1.701	6.538	2.179	3	.|.|.	0.805	0.898	3.785	0.075		Hap1parental	GO:0006325	Chromatin Organization
SMARCC1	Q00839	HNRNPU	2.567|2.747|3.068	8.381	2.794	3	0.277|0.367|1.894	0.721	0.763	4.841	0.128		Hap1parental	GO:0006325	Chromatin Organization
SMARCC1	P51532	SMARCA4	6.790|5.897|5.951	18.638	6.213	3	0.092|0.258|0.607	1	1	25.562	0	TRUE	Hap1parental	GO:0006325	Chromatin Organization
SMARCC1	P51532-2	SMARCA4-2	10.959|9.271|9.520	29.75	9.917	3	.|.|.	1	1	17.227	0	TRUE	Hap1parental	GO:0006325	Chromatin Organization
SMARCC1	O75177	SS18L1	2.523|2.093|1.449	6.066	2.022	3	.|.|.	0.741	0.895	3.512	0.123		Hap1parental	GO:0006325	Chromatin Organization
SMARCE1	P51532-2	SMARCA4-2	6.350|4.187|5.569	16.105	5.368	3	.|.|.	0.932	0.982	8.842	0.055	TRUE	Hap1parental	GO:0006325	Chromatin Organization
SMARCA4	O94805	ACTL6B	3.913|6.012|4.375	14.3	4.767	3	.|.|.	0.954	0.992	7.265	0.005	TRUE	Hap1parental	GO:0006325	Chromatin Organization
SMARCA4	Q9H8M2	BRD9	3.592|3.611|4.147	11.349	3.783	3	.|.|.	0.901	0.939	5.766	0.021	TRUE	Hap1parental	GO:0006325	Chromatin Organization
SMARCA4	P51532	SMARCA4	7.092|6.385|5.889	19.365	6.455	3	0.111|0.302|0.691	0.999	0.999	22.647	0	TRUE	Hap1parental	GO:0006325	Chromatin Organization
SMARCA4	P51532-2	SMARCA4-2	13.155|11.844|10.926	35.925	11.975	3	.|.|.	1	1	18.252	0	TRUE	Hap1parental	GO:0006325	Chromatin Organization
SMARCB1	P0C0S8	HIST1H2AG	6.135|4.188|3.129	13.452	4.484	3	.|.|.	0.914	0.992	7.661	0.025		Hap1parental	GO:0006325	Chromatin Organization
SMARCB1	P51532	SMARCA4	5.941|4.712|5.574	16.227	5.409	3	0.084|0.252|0.619	0.996	0.998	22.912	0.002	TRUE	Hap1parental	GO:0006325	Chromatin Organization
SMARCB1	P51532-2	SMARCA4-2	9.534|7.462|9.033	26.028	8.676	3	.|.|.	0.999	0.999	14.823	0.001	TRUE	Hap1parental	GO:0006325	Chromatin Organization
SMARCC1	O94776	MTA2	2.146|2.269|1.752	6.167	2.056	3	.|.|.	0.786	0.85	3.571	0.087		Hap1parental	GO:0006333	Chromatin Organization
ARID1A	Q68CP9	ARID2	1.392|2.149|1.632	5.173	1.724	3	.|.|.	1	1	4.063	0	TRUE	Hap1parental	GO:0006337	Chromatin Organization
ARID1A	Q86U86	PBRM1	1.813|2.474|1.962	6.249	2.083	3	.|.|.	1	1	4.908	0	TRUE	Hap1parental	GO:0006337	Chromatin Organization
ARID1A	Q12824	SMARCB1	2.086|2.420|2.931	7.437	2.479	3	.|.|.	1	1	5.841	0	TRUE	Hap1parental	GO:0006337	Chromatin Organization
ARID1A	Q969G3-2	SMARCE1-2	2.200|2.400|1.727	6.327	2.109	3	.|.|.	1	1	4.969	0	TRUE	Hap1parental	GO:0006337	Chromatin Organization
ARID2	Q68CP9	ARID2	6.823|5.571|10.079	22.473	7.491	3	.|.|.	0.987	0.999	12.301	0.002	TRUE	Hap1parental	GO:0006337	Chromatin Organization
ARID2	Q86U86-7	PBRM1-7	7.209|5.405|10.278	22.892	7.631	3	.|.|.	0.986	0.999	12.53	0.004	TRUE	Hap1parental	GO:0006337	Chromatin Organization
ARID2	Q12824-2	SMARCB1-2	4.189|4.376|6.416	14.981	4.994	3	.|.|.	0.928	0.987	8.2	0.02	TRUE	Hap1parental	GO:0006337	Chromatin Organization
ARID2	Q92922	SMARCC1	4.724|4.222|8.725	17.671	5.89	3	0.181|0.100|0.860	0.961	0.996	23.552	0.013	TRUE	Hap1parental	GO:0006337	Chromatin Organization
ARID2	Q96GM5	SMARCD1	3.332|3.212|5.124	11.668	3.889	3	.|.|.	0.802	0.957	6.386	0.063	TRUE	Hap1parental	GO:0006337	Chromatin Organization
ARID2	Q92925	SMARCD2	4.170|4.520|5.259	13.948	4.649	3	.|.|.	0.924	0.963	7.635	0.024	TRUE	Hap1parental	GO:0006337	Chromatin Organization
ARID2	Q969G3	SMARCE1	4.194|4.545|7.270	16.01	5.337	3	.|.|.	0.934	0.994	8.763	0.015	TRUE	Hap1parental	GO:0006337	Chromatin Organization
SMARCC1	O14497	ARID1A	10.865|10.060|10.449	31.374	10.458	3	.|.|0.571	1	1	18.32	0	TRUE	Hap1parental	GO:0006337	Chromatin Organization
SMARCC1	Q68CP9	ARID2	5.262|4.686|4.866	14.814	4.938	3	.|.|.	0.995	0.997	8.578	0.001	TRUE	Hap1parental	GO:0006337	Chromatin Organization
SMARCC1	Q86U86	PBRM1	4.845|4.554|4.541	13.941	4.647	3	.|.|.	0.993	0.995	8.072	0.001	TRUE	Hap1parental	GO:0006337	Chromatin Organization
SMARCC1	Q12824	SMARCB1	4.456|2.741|2.925	10.122	3.374	3	.|.|.	0.95	0.992	5.861	0.008	TRUE	Hap1parental	GO:0006337	Chromatin Organization
SMARCC1	Q12824-2	SMARCB1-2	12.370|7.586|8.114	28.07	9.357	3	.|.|.	1	1	16.254	0	TRUE	Hap1parental	GO:0006337	Chromatin Organization
SMARCC1	Q92922	SMARCC1	15.354|14.716|12.433	42.502	14.167	3	0.179|0.101|0.803	1	1	57.997	0	TRUE	Hap1parental	GO:0006337	Chromatin Organization
SMARCC1	Q8TAQ2	SMARCC2	3.804|5.241|5.288	14.334	4.778	3	.|.|.	0.991	0.997	8.3	0.002	TRUE	Hap1parental	GO:0006337	Chromatin Organization
SMARCC1	Q8TAQ2-2	SMARCC2-2	1.975|2.739|2.875	7.59	2.53	3	.|.|.	0.874	0.936	4.395	0.039	TRUE	Hap1parental	GO:0006337	Chromatin Organization
SMARCC1	Q96GM5	SMARCD1	9.526|8.148|6.741	24.416	8.139	3	.|.|.	1	1	14.138	0	TRUE	Hap1parental	GO:0006337	Chromatin Organization
SMARCC1	Q92925	SMARCD2	8.228|8.014|6.672	22.914	7.638	3	.|.|.	1	1	13.268	0	TRUE	Hap1parental	GO:0006337	Chromatin Organization
SMARCC1	Q6STE5	SMARCD3	6.099|5.329|4.508	15.936	5.312	3	.|.|.	0.996	0.999	9.227	0.001	TRUE	Hap1parental	GO:0006337	Chromatin Organization
SMARCC1	Q969G3	SMARCE1	11.902|10.738|9.167	31.806	10.602	3	.|.|.	1	1	18.417	0	TRUE	Hap1parental	GO:0006337	Chromatin Organization
SMARCC1	Q969G3-2	SMARCE1-2	5.208|3.946|3.379	12.534	4.178	3	.|.|.	0.983	0.997	7.258	0.004	TRUE	Hap1parental	GO:0006337	Chromatin Organization
SMARCE1	O14497	ARID1A	5.815|4.039|4.418	14.272	4.757	3	.|.|0.602	0.872	0.958	7.905	0.07	TRUE	Hap1parental	GO:0006337	Chromatin Organization
SMARCE1	Q12824-2	SMARCB1-2	4.677|3.571|5.578	13.827	4.609	3	.|.|.	0.871	0.964	7.592	0.078	TRUE	Hap1parental	GO:0006337	Chromatin Organization
SMARCE1	Q92922	SMARCC1	5.559|4.670|6.799	17.029	5.676	3	0.180|0.099|0.859	0.965	0.985	22.851	0	TRUE	Hap1parental	GO:0006337	Chromatin Organization
SMARCE1	Q8TAQ2	SMARCC2	5.969|3.135|4.276	13.38	4.46	3	.|.|.	0.817	0.975	7.346	0.09	TRUE	Hap1parental	GO:0006337	Chromatin Organization
SMARCE1	Q92925	SMARCD2	3.818|3.054|4.041	10.913	3.638	3	.|.|.	0.747	0.839	5.992	0.126	TRUE	Hap1parental	GO:0006337	Chromatin Organization
SMARCE1	Q969G3	SMARCE1	5.313|3.754|6.086	15.153	5.051	3	.|.|.	0.901	0.977	8.32	0.064	TRUE	Hap1parental	GO:0006337	Chromatin Organization
SMARCA4	O14497	ARID1A	10.650|8.681|10.435	29.765	9.922	3	.|.|0.651	0.999	1	15.246	0	TRUE	Hap1parental	GO:0006337	Chromatin Organization
SMARCA4	Q68CP9	ARID2	8.314|6.222|7.097	21.633	7.211	3	.|.|.	0.997	0.999	10.991	0.001	TRUE	Hap1parental	GO:0006337	Chromatin Organization
SMARCA4	Q86U86	PBRM1	9.201|6.965|6.476	22.642	7.547	3	.|.|.	0.997	1	11.503	0.001	TRUE	Hap1parental	GO:0006337	Chromatin Organization
SMARCA4	Q12824	SMARCB1	5.873|5.418|4.950	16.241	5.414	3	.|.|.	0.984	0.991	8.252	0.002	TRUE	Hap1parental	GO:0006337	Chromatin Organization
SMARCA4	Q12824-2	SMARCB1-2	11.320|9.970|8.616	29.906	9.969	3	.|.|.	1	1	15.194	0	TRUE	Hap1parental	GO:0006337	Chromatin Organization
SMARCA4	Q92922	SMARCC1	12.517|11.744|13.096	37.357	12.452	3	0.212|0.122|0.905	1	1	43.474	0	TRUE	Hap1parental	GO:0006337	Chromatin Organization
SMARCA4	Q8TAQ2	SMARCC2	8.471|7.455|9.455	25.381	8.46	3	.|.|.	0.999	1	12.895	0	TRUE	Hap1parental	GO:0006337	Chromatin Organization
SMARCA4	Q8TAQ2-2	SMARCC2-2	4.065|3.555|4.501	12.12	4.04	3	.|.|.	0.922	0.96	6.158	0.014	TRUE	Hap1parental	GO:0006337	Chromatin Organization
SMARCA4	Q96GM5	SMARCD1	9.900|8.059|7.158	25.118	8.373	3	.|.|.	0.999	1	12.761	0.001	TRUE	Hap1parental	GO:0006337	Chromatin Organization
SMARCA4	Q92925	SMARCD2	7.067|7.577|9.040	23.684	7.895	3	.|.|.	0.998	1	12.033	0.001	TRUE	Hap1parental	GO:0006337	Chromatin Organization
SMARCA4	Q6STE5	SMARCD3	6.274|4.677|5.322	16.274	5.425	3	.|.|.	0.982	0.994	8.268	0.003	TRUE	Hap1parental	GO:0006337	Chromatin Organization
SMARCA4	Q969G3	SMARCE1	8.446|8.232|9.647	26.325	8.775	3	.|.|.	0.999	1	13.374	0	TRUE	Hap1parental	GO:0006337	Chromatin Organization
SMARCA4	Q969G3-2	SMARCE1-2	7.394|7.199|8.549	23.142	7.714	3	.|.|.	0.998	0.999	11.758	0.001	TRUE	Hap1parental	GO:0006337	Chromatin Organization
SMARCB1	O14497	ARID1A	9.765|7.693|7.942	25.4	8.467	3	.|.|0.580	0.998	0.999	14.594	0.001	TRUE	Hap1parental	GO:0006337	Chromatin Organization
SMARCB1	Q68CP9	ARID2	6.099|4.467|6.199	16.766	5.589	3	.|.|.	0.98	0.992	9.548	0.005	TRUE	Hap1parental	GO:0006337	Chromatin Organization
SMARCB1	Q86U86	PBRM1	8.388|5.043|6.520	19.951	6.65	3	.|.|.	0.989	0.999	11.363	0.003	TRUE	Hap1parental	GO:0006337	Chromatin Organization
SMARCB1	Q12824	SMARCB1	3.894|3.425|4.808	12.127	4.042	3	.|.|.	0.921	0.971	6.906	0.02	TRUE	Hap1parental	GO:0006337	Chromatin Organization
SMARCB1	Q12824-2	SMARCB1-2	7.355|6.609|9.104	23.069	7.69	3	.|.|.	0.997	0.999	13.138	0.001	TRUE	Hap1parental	GO:0006337	Chromatin Organization
SMARCB1	Q92922	SMARCC1	12.272|8.123|12.304	32.699	10.9	3	0.171|0.094|0.831	0.999	1	45.923	0	TRUE	Hap1parental	GO:0006337	Chromatin Organization
SMARCB1	Q8TAQ2	SMARCC2	7.754|5.672|9.568	22.994	7.665	3	.|.|.	0.995	0.999	13.095	0.002	TRUE	Hap1parental	GO:0006337	Chromatin Organization
SMARCB1	Q96GM5	SMARCD1	4.823|4.483|5.783	15.089	5.03	3	.|.|.	0.973	0.989	8.593	0.008	TRUE	Hap1parental	GO:0006337	Chromatin Organization
SMARCB1	Q92925	SMARCD2	5.556|6.152|7.454	19.161	6.387	3	.|.|.	0.992	0.997	10.912	0.003	TRUE	Hap1parental	GO:0006337	Chromatin Organization
SMARCB1	Q6STE5	SMARCD3	3.943|3.305|5.130	12.378	4.126	3	.|.|.	0.918	0.979	7.049	0.023	TRUE	Hap1parental	GO:0006337	Chromatin Organization
SMARCB1	Q969G3	SMARCE1	7.605|7.020|10.123	24.748	8.249	3	.|.|.	0.998	1	14.094	0.001	TRUE	Hap1parental	GO:0006337	Chromatin Organization
ARID1A	P06748	NPM1	1.003|1.652|1.874	4.529	1.51	3	.|.|.	0.995	1	3.557	0		Hap1parental	GO:0006338	Chromatin Organization
ARID1A	Q09028	RBBP4	1.057|1.123|0.863	3.042	1.014	3	.|.|0.348	0.874	0.972	2.913	0.011		Hap1parental	GO:0006338	Chromatin Organization
ARID1A	P51531	SMARCA2	5.618|6.111|6.856	18.585	6.195	3	3.352|2.351|2.498	0.807	0.998	2.294	0.021	TRUE	Hap1parental	GO:0006338	Chromatin Organization
ARID2	O96019	ACTL6A	5.996|6.372|7.271	19.639	6.546	3	.|0.108|0.598	0.964	0.975	25.762	0.011	TRUE	Hap1parental	GO:0006338	Chromatin Organization
SMARCC1	O96019	ACTL6A	11.561|11.079|8.888	31.527	10.509	3	.|0.109|0.566	0.999	1	42.367	0	TRUE	Hap1parental	GO:0006338	Chromatin Organization
SMARCC1	Q8NFD5	ARID1B	6.260|6.037|6.372	18.669	6.223	3	.|.|.	0.999	0.999	10.81	0	TRUE	Hap1parental	GO:0006338	Chromatin Organization
SMARCC1	Q92769	HDAC2	2.667|2.250|1.728	6.645	2.215	3	.|.|.	0.812	0.914	3.848	0.07		Hap1parental	GO:0006338	Chromatin Organization
SMARCC1	P06748	NPM1	1.288|1.660|2.659	5.606	1.869	3	2.077|.|0.067	0.751	0.916	5.004	0.114		Hap1parental	GO:0006338	Chromatin Organization
SMARCC1	Q09028	RBBP4	3.294|4.513|3.294	11.102	3.701	3	.|.|.	0.973	0.992	6.428	0.006		Hap1parental	GO:0006338	Chromatin Organization
SMARCC1	P51531	SMARCA2	7.401|6.908|6.551	20.86	6.953	3	.|.|.	0.999	1	12.079	0	TRUE	Hap1parental	GO:0006338	Chromatin Organization
SMARCE1	O96019	ACTL6A	5.542|4.715|5.841	16.097	5.366	3	.|0.107|0.596	0.914	0.936	21.259	0.058	TRUE	Hap1parental	GO:0006338	Chromatin Organization
SMARCA4	O96019	ACTL6A	14.068|14.614|13.188	41.87	13.957	3	.|0.131|0.645	0.999	0.999	48.009	0	TRUE	Hap1parental	GO:0006338	Chromatin Organization
SMARCA4	Q8NFD5	ARID1B	6.058|4.825|5.931	16.815	5.605	3	.|.|.	0.985	0.993	8.543	0.001	TRUE	Hap1parental	GO:0006338	Chromatin Organization
SMARCB1	O96019	ACTL6A	8.460|8.373|9.221	26.053	8.684	3	.|0.101|0.575	0.993	0.994	36.005	0.002	TRUE	Hap1parental	GO:0006338	Chromatin Organization
SMARCB1	Q8NFD5	ARID1B	5.068|3.295|4.752	13.115	4.372	3	.|.|.	0.929	0.977	7.469	0.018	TRUE	Hap1parental	GO:0006338	Chromatin Organization
SMARCB1	O15550	KDM6A	3.085|2.507|2.399	7.991	2.664	3	.|.|.	0.706	0.815	4.551	0.088		Hap1parental	GO:0006338	Chromatin Organization
SMARCB1	P51531	SMARCA2	5.428|4.310|5.883	15.621	5.207	3	.|.|.	0.974	0.99	8.896	0.006	TRUE	Hap1parental	GO:0006338	Chromatin Organization
SMARCB1	Q8IZL8	PELP1	4.796|3.544|4.866	13.206	4.402	3	.|.|.	0.941	0.972	7.521	0.017		Hap1parental	GO:0006364	RNA processing
SMARCC1	P24928	POLR2A	2.756|2.309|2.608	7.672	2.557	3	.|.|.	0.896	0.924	4.442	0.028		Hap1parental	GO:0000398	RNA processing
SMARCC1	P30876	POLR2B	3.135|1.927|1.491	6.553	2.184	3	.|.|.	0.752	0.955	3.795	0.111		Hap1parental	GO:0000398	RNA processing
SMARCC1	P19388	POLR2E	2.256|1.831|1.960	6.047	2.016	3	.|.|.	0.778	0.847	3.502	0.091		Hap1parental	GO:0000398	RNA processing
ARID1A	O60828	PQBP1	1.441|1.916|1.521	4.878	1.626	3	.|.|.	1	1	3.831	0		Hap1parental	GO:0000380	RNA processing
ARID1A	Q14498	RBM39	1.552|1.450|1.646	4.647	1.549	3	.|.|.	1	1	3.65	0		Hap1parental	GO:0006396	RNA processing
SMARCC1	P62979	RPS27A	2.697|2.681|3.009	8.387	2.796	3	.|.|0.500	0.926	0.944	5.589	0.018		Hap1parental	GO:0043488	RNA processing
SMARCB1	P62979	RPS27A	4.402|2.947|2.821	10.171	3.39	3	.|.|0.505	0.83	0.946	6.716	0.044		Hap1parental	GO:0043488	RNA processing
ARID1A	Q9Y3A4	RRP7A	0.668|0.750|0.816	2.235	0.745	3	0.062|.|0.242	0.966	0.979	6.098	0.004		Hap1parental	GO:0006364	RNA processing
SMARCC1	Q15637	SF1	1.479|1.300|0.958	3.736	1.245	3	.|0.089|0.516	0.761	0.821	5.83	0.104		Hap1parental	GO:0000398	RNA processing
ARID1A	Q15637-6	SF1-6	2.130|2.949|3.214	8.292	2.764	3	.|.|.	1	1	6.513	0		Hap1parental	GO:0000398	RNA processing
ARID1A	P46778	RPL21	1.357|1.442|1.058	3.857	1.286	3	.|.|.	0.999	1	3.029	0		Hap1parental	GO:0006413	Translation
ARID1A	P35268	RPL22	1.223|0.862|1.306	3.391	1.13	3	.|.|.	0.767	1	2.663	0.032		Hap1parental	GO:0006413	Translation
ARID1A	P05388	RPLP0	1.103|1.118|1.658	3.88	1.293	3	.|.|.	1	1	3.047	0		Hap1parental	GO:0006413	Translation
ARID1A	P62244	RPS15A	1.243|1.371|0.902	3.516	1.172	3	0.352|0.338|0.112	0.956	0.994	4.944	0.004		Hap1parental	GO:0006413	Translation
SMARCC1	P23396	RPS3	2.974|2.075|2.072	7.121	2.374	3	0.433|0.502|1.000	0.828	0.933	3.947	0.062		Hap1parental	GO:0006413	Translation
SMARCC1	P08238	HSP90AB1	2.218|2.288|3.243	7.749	2.583	3	.|.|.	0.883	0.961	4.487	0.032		Hap1parental	GO:0006986	Other
SMARCC1	P11021	HSPA5	2.832|2.111|2.680	7.624	2.541	3	.|0.268|1.042	0.883	0.927	4.807	0.03		Hap1parental	GO:0006986	Other
SMARCC1	P38646	HSPA9	3.158|2.967|2.282	8.406	2.802	3	0.330|0.419|1.320	0.92	0.959	4.937	0.02		Hap1parental	GO:0006986	Other
ARID1A	Q99873	PRMT1	1.680|1.752|0.886	4.318	1.439	3	.|.|.	0.838	1	3.391	0.014		Hap1parental	GO:0016571	Histone PTM
ARID1A	Q92782-2	DPF1-2	2.441|2.996|2.731	8.167	2.722	3	.|.|.	1	1	6.415	0	TRUE	Hap1parental	GO:0016573	Chromatin Organization
ARID1A	Q92784	DPF3	1.733|1.663|1.872	5.268	1.756	3	0.754|0.573|0.852	0.988	0.999	2.449	0.001	TRUE	Hap1parental	GO:0016573	Chromatin Organization
ARID2	Q8WUB8	PHF10	3.150|3.234|4.905	11.289	3.763	3	.|.|.	0.785	0.947	6.179	0.069	TRUE	Hap1parental	GO:0016573	Chromatin Organization
SMARCC1	Q92782-2	DPF1-2	4.329|2.794|3.422	10.544	3.515	3	.|.|.	0.961	0.991	6.105	0.008	TRUE	Hap1parental	GO:0016573	Chromatin Organization
SMARCC1	Q92785	DPF2	7.871|6.901|6.514	21.286	7.095	3	.|.|.	0.999	1	12.325	0	TRUE	Hap1parental	GO:0016573	Chromatin Organization
SMARCC1	Q92784	DPF3	3.153|2.400|2.211	7.764	2.588	3	.|.|.	0.888	0.956	4.496	0.029	TRUE	Hap1parental	GO:0016573	Chromatin Organization
SMARCC1	Q8WUB8	PHF10	2.763|2.515|1.763	7.041	2.347	3	.|.|.	0.836	0.925	4.077	0.056	TRUE	Hap1parental	GO:0016573	Chromatin Organization
SMARCE1	Q92785	DPF2	4.282|3.043|3.905	11.231	3.744	3	.|.|.	0.761	0.873	6.166	0.116	TRUE	Hap1parental	GO:0016573	Chromatin Organization
SMARCA4	Q92782-2	DPF1-2	4.411|3.706|4.731	12.848	4.283	3	.|.|.	0.939	0.969	6.528	0.01	TRUE	Hap1parental	GO:0016573	Chromatin Organization
SMARCA4	Q92785	DPF2	9.027|7.648|7.940	24.614	8.205	3	.|.|.	0.999	1	12.506	0	TRUE	Hap1parental	GO:0016573	Chromatin Organization
SMARCA4	Q92784	DPF3	3.932|3.254|3.101	10.287	3.429	3	.|.|.	0.844	0.921	5.227	0.034	TRUE	Hap1parental	GO:0016573	Chromatin Organization
SMARCA4	Q8WUB8	PHF10	3.931|4.105|4.612	12.648	4.216	3	.|.|.	0.94	0.965	6.426	0.008	TRUE	Hap1parental	GO:0016573	Chromatin Organization
SMARCB1	Q92782-2	DPF1-2	2.420|2.246|3.771	8.436	2.812	3	.|.|.	0.707	0.912	4.805	0.084	TRUE	Hap1parental	GO:0016573	Chromatin Organization
SMARCB1	Q92785	DPF2	5.676|4.718|5.946	16.34	5.447	3	.|.|.	0.982	0.99	9.306	0.004	TRUE	Hap1parental	GO:0016573	Chromatin Organization
SMARCC1	Q13330	MTA1	2.317|1.912|1.634	5.864	1.955	3	.|.|.	0.746	0.86	3.395	0.117		Hap1parental	GO:0016575	Histone PTM
SMARCC1	Q96BF6	NACC2	4.092|3.760|2.308	10.159	3.386	3	.|.|.	0.935	0.987	5.883	0.014		Hap1parental	GO:0016575	Histone PTM
SMARCC1	Q96PK6	RBM14	3.008|2.150|2.157	7.315	2.438	3	0.487|0.551|1.314	0.752	0.883	3.45	0.112		Hap1parental	GO:0016575	Histone PTM
ARID1A	P62258	YWHAE	1.116|0.945|1.255	3.316	1.105	3	.|.|.	0.966	1	2.604	0.003		Hap1parental	GO:0021762	Other
SMARCC1	P68032	ACTC1	7.114|5.808|3.991	16.913	5.638	3	.|.|.	0.994	1	9.793	0.001		Hap1parental	GO:0030048	Chromatin Organization
SMARCC1	P35580	MYH10	3.603|3.614|1.388	8.604	2.868	3	.|.|.	0.794	0.976	4.982	0.081		Hap1parental	GO:0030048	Chromatin Organization
SMARCC1	P35579	MYH9	8.481|3.990|4.716	17.187	5.729	3	.|.|.	0.992	1	9.952	0.001		Hap1parental	GO:0030048	Chromatin Organization
SMARCB1	P68032	ACTC1	4.247|4.856|5.112	14.214	4.738	3	.|.|.	0.966	0.978	8.095	0.01		Hap1parental	GO:0030048	Chromatin Organization
ARID2	Q9NPI1	BRD7	3.827|3.857|5.825	13.509	4.503	3	.|.|.	0.887	0.978	7.394	0.037	TRUE	Hap1parental	GO:0035066	Chromatin Organization
ARID2	Q9NPI1-2	BRD7-2	2.836|2.848|4.269	9.953	3.318	3	.|.|.	0.701	0.899	5.448	0.084	TRUE	Hap1parental	GO:0035066	Chromatin Organization
SMARCC1	Q9NPI1	BRD7	2.295|3.357|2.783	8.436	2.812	3	.|.|.	0.914	0.967	4.885	0.022	TRUE	Hap1parental	GO:0035066	Chromatin Organization
SMARCA4	Q9NPI1	BRD7	4.534|4.171|5.115	13.819	4.606	3	.|.|.	0.96	0.98	7.021	0.003	TRUE	Hap1parental	GO:0035066	Chromatin Organization
SMARCA4	Q9NPI1-2	BRD7-2	3.608|3.305|4.058	10.97	3.657	3	.|.|.	0.882	0.932	5.573	0.028	TRUE	Hap1parental	GO:0035066	Chromatin Organization
SMARCB1	Q9NPI1-2	BRD7-2	2.357|2.566|3.523	8.447	2.816	3	.|.|.	0.728	0.885	4.811	0.075	TRUE	Hap1parental	GO:0035066	Chromatin Organization
ARID1A	P60709	ACTB	6.920|7.329|4.414	18.663	6.221	3	0.941|1.214|3.665	0.731	0.874	3.859	0.034	TRUE	Hap1parental	GO:0043044	Chromatin Organization
SMARCC1	P60709	ACTB	6.991|6.687|4.166	17.844	5.948	3	1.660|1.083|2.770	0.735	0.867	3.483	0.125	TRUE	Hap1parental	GO:0043044	Chromatin Organization
SMARCC1	Q8WXI9	GATAD2B	2.744|2.355|1.789	6.888	2.296	3	.|.|.	0.831	0.923	3.988	0.061		Hap1parental	GO:0043044	Chromatin Organization
SMARCC1	P07910	HNRNPC	1.586|1.445|1.907	4.937	1.646	3	0.130|0.112|1.028	0.812	0.855	6.691	0.069		Hap1parental	GO:0043044	Chromatin Organization
SMARCA4	P60709	ACTB	11.352|9.569|8.918	29.839	9.946	3	1.827|1.208|2.997	0.852	0.924	5.298	0.031	TRUE	Hap1parental	GO:0043044	Chromatin Organization
ARID1A	Q13435	SF3B2	1.221|1.150|1.114	3.486	1.162	3	.|.|.	1	1	2.738	0		Hap1parental	GO:0000398	RNA processing
SMARCC1	P23246	SFPQ	2.428|2.030|2.496	6.955	2.318	3	.|.|.	0.853	0.891	4.027	0.045		Hap1parental	GO:0000380	RNA processing
ARID1A	P62318	SNRPD3	3.016|3.184|2.277	8.478	2.826	3	0.073|0.326|2.576	0.787	0.836	7.159	0.026		Hap1parental	GO:0000398	RNA processing
ARID1A	Q9Y2W1	THRAP3	1.574|2.346|1.781	5.702	1.901	3	0.311|0.176|0.687	0.979	0.997	5.672	0.001		Hap1parental	GO:0006397	RNA processing
SMARCB1	Q9BV38	WDR18	3.023|2.532|3.928	9.482	3.161	3	.|.|.	0.798	0.926	5.4	0.056		Hap1parental	GO:0006364	RNA processing
ARID1A	Q9Y5A9	YTHDF2	1.835|2.042|1.715	5.592	1.864	3	0.327|0.148|0.433	1	1	6.76	0		Hap1parental	GO:0043488	RNA processing
ARID1A	Q9H0E9-2	BRD8-2	3.135|1.864|1.123	6.122	2.041	3	.|.|.	1	1	4.808	0		Hap1parental	GO:0043967	Histone PTM
SMARCC1	O95292	VAPB	1.951|1.657|0.965	4.573	1.524	3	0.123|0.156|1.075	0.742	0.85	5.555	0.121		Hap1parental	GO:0045070	Viral Response
ARID1A	P28482	MAPK1	1.042|0.923|0.920	2.885	0.962	3	.|.|.	0.861	0.995	2.266	0.012		Hap1parental	GO:0045727	Translation
ARID1A	Q9BY77	POLDIP3	1.904|2.148|1.595	5.646	1.882	3	.|.|.	1	1	4.434	0		Hap1parental	GO:0045727	Translation
SMARCC1	P13639	EEF2	1.678|1.688|3.034	6.4	2.133	3	.|.|.	0.751	0.948	3.706	0.113		Hap1parental	GO:0045727	Translation
ARID2	P63261	ACTG1	9.530|8.580|7.426	25.535	8.512	3	.|.|.	0.997	0.999	13.977	0		Hap1parental	GO:0070527	Other
SMARCC1	P63261	ACTG1	14.922|14.486|10.398	39.806	13.269	3	.|.|.	1	1	23.049	0		Hap1parental	GO:0070527	Other
SMARCE1	P63261	ACTG1	7.535|4.957|4.379	16.871	5.624	3	.|.|.	0.935	0.993	9.263	0.035		Hap1parental	GO:0070527	Other
SMARCA4	P63261	ACTG1	14.184|11.957|11.143	37.285	12.428	3	.|.|.	1	1	18.943	0		Hap1parental	GO:0070527	Other
SMARCB1	P63261	ACTG1	11.795|11.108|9.957	32.86	10.953	3	.|.|.	1	1	18.714	0		Hap1parental	GO:0070527	Other
ARID1A	P49454	CENPF	2.312|1.894|1.796	6.001	2	3	.|.|.	1	1	4.713	0		Hap1parental	GO:0071897	Cell cylce progression
ARID1A	O60684	KPNA6	1.033|1.053|0.644	2.73	0.91	3	0.348|0.310|0.281	0.808	1	2.917	0.019		Hap1parental	GO:1903902	Viral Response
ARID2	P52292	KPNA2	4.903|5.261|8.226	18.39	6.13	3	.|.|.	0.968	0.997	10.066	0.008		Hap1parental	GO:1903902	Viral Response
SMARCC1	P07355	ANXA2	3.282|2.783|4.353	10.418	3.473	3	1.498|0.187|0.971	0.783	0.866	5.36	0.088		Hap1parental	GO:1903902	Viral Response
SMARCC1	P52292	KPNA2	4.721|4.440|3.118	12.279	4.093	3	.|.|.	0.979	0.994	7.11	0.005		Hap1parental	GO:1903902	Viral Response
SMARCA4	P52292	KPNA2	6.154|6.493|6.942	19.589	6.53	3	.|.|.	0.995	0.997	9.952	0.001		Hap1parental	GO:1903902	Viral Response
SMARCB1	P52292	KPNA2	4.900|4.101|5.653	14.654	4.885	3	.|.|.	0.966	0.987	8.346	0.012		Hap1parental	GO:1903902	Viral Response
ARID1A	Q07812	BAX	1.070|0.922|0.983	2.974	0.991	3	.|.|.	0.921	0.998	2.336	0.008		Hap1parental	GO:2001244	Cell cylce progression
SMARCC1	P06702	S100A9	2.155|3.863|2.160	8.178	2.726	3	.|.|.	0.873	0.983	4.736	0.04		Hap1parental	GO:2001244	Cell cylce progression
ARID1A	P62736	ACTA2	8.479|8.673|3.323	20.476	6.825	3	.|.|.	1	1	16.082	0		Hap1parental
ARID1A	Q562R1	ACTBL2	3.762|2.154|5.164	11.08	3.693	3	0.929|1.241|0.732	0.976	1	3.909	0.002		Hap1parental
ARID1A	Q9UKG1	APPL1	2.490|2.999|1.772	7.261	2.42	3	.|.|.	1	1	5.703	0		Hap1parental
ARID1A	Q4VC05-2	BCL7A-2	1.252|1.585|1.432	4.27	1.423	3	.|.|.	1	1	3.353	0	TRUE	Hap1parental		Chromatin Organization
ARID1A	Q8WUZ0	BCL7C	3.047|3.164|3.638	9.85	3.283	3	1.260|1.480|1.388	0.951	1	2.391	0.006	TRUE	Hap1parental		Chromatin Organization
ARID1A	Q69YH5	CDCA2	2.322|2.858|2.885	8.065	2.688	3	.|.|.	1	1	6.335	0		Hap1parental
ARID1A	P83436	COG7	1.592|1.164|2.075	4.831	1.61	3	.|.|.	1	1	3.795	0		Hap1parental
ARID1A	Q96PZ7	CSMD1	1.836|2.577|1.353	5.766	1.922	3	.|.|.	1	1	4.529	0		Hap1parental
ARID1A	Q07687	DLX2	0.964|0.869|1.469	3.302	1.101	3	.|.|.	0.769	1	2.594	0.03		Hap1parental
ARID1A	Q96EY1	DNAJA3	1.394|1.367|0.982	3.743	1.248	3	0.258|.|0.473	0.963	0.997	3.569	0.004		Hap1parental
ARID1A	Q96AZ1-3	EEF1AKMT3-3	2.513|1.986|2.407	6.906	2.302	3	.|.|.	1	1	5.424	0		Hap1parental
ARID1A	Q15006	EMC2	0.933|0.893|1.206	3.032	1.011	3	.|.|.	0.811	1	2.381	0.017		Hap1parental
ARID1A	Q9NYL4	FKBP11	0.982|0.843|0.996	2.821	0.94	3	.|.|.	0.707	0.981	2.216	0.042		Hap1parental
ARID1A	Q96AE4	FUBP1	3.764|4.128|2.945	10.837	3.612	3	.|.|.	1	1	8.511	0		Hap1parental
ARID1A	P49915	GMPS	1.088|1.062|0.909	3.058	1.019	3	.|.|.	0.903	0.999	2.402	0.01		Hap1parental
ARID1A	O14979	HNRNPDL	3.902|3.482|3.757	11.14	3.713	3	.|.|.	1	1	8.749	0		Hap1parental
ARID1A	P06310	IGKV2-30	14.757|15.114|16.629	46.5	15.5	3	.|.|.	1	1	36.521	0		Hap1parental
ARID1A	Q6NXR0	IRGC	2.861|1.777|1.536	6.174	2.058	3	.|.|.	1	1	4.849	0		Hap1parental
ARID1A	P26012	ITGB8	3.820|2.875|3.767	10.462	3.487	3	.|.|.	1	1	8.217	0		Hap1parental
ARID1A	Q86Z14	KLB	2.610|2.905|3.547	9.062	3.021	3	.|.|.	1	1	7.117	0		Hap1parental
ARID1A	Q14974	KPNB1	2.381|2.690|1.817	6.888	2.296	3	0.902|0.929|0.404	0.906	0.991	3.296	0.009		Hap1parental
ARID1A	P04259	KRT6B	2.495|1.047|1.860	5.402	1.801	3	.|.|.	0.999	1	4.243	0		Hap1parental
ARID1A	P48668	KRT6C	1.135|1.423|0.913	3.471	1.157	3	0.090|0.414|0.285	0.923	0.981	5.266	0.007		Hap1parental
ARID1A	Q5T7N2	L1TD1	2.256|1.709|1.491	5.456	1.819	3	.|.|.	1	1	4.285	0		Hap1parental
ARID1A	Q14739	LBR	2.047|1.940|1.087	5.073	1.691	3	.|.|.	1	1	3.985	0		Hap1parental
ARID1A	Q3MHD2	LSM12	1.211|1.167|1.443	3.82	1.273	3	.|.|.	1	1	3.001	0		Hap1parental
ARID1A	Q0VG99	MESP2	1.142|1.382|1.513	4.036	1.345	3	.|.|.	1	1	3.17	0		Hap1parental
ARID1A	Q14165	MLEC	0.894|0.688|0.701	2.282	0.761	3	0.149|.|0.429	0.786	0.937	3.013	0.028		Hap1parental
ARID1A	O94916	NFAT5	1.429|1.797|1.363	4.589	1.53	3	.|.|.	1	1	3.604	0		Hap1parental
ARID1A	Q86VF7	NRAP	1.642|1.356|1.617	4.615	1.538	3	.|.|.	1	1	3.624	0		Hap1parental
ARID1A	P49790	NUP153	1.427|1.792|1.787	5.006	1.669	3	0.422|0.107|0.489	0.953	0.971	5.949	0.005		Hap1parental
ARID1A	Q8NFH5	NUP35	1.009|1.007|0.971	2.988	0.996	3	.|.|.	0.977	0.987	2.347	0.002		Hap1parental
ARID1A	Q9UKX7	NUP50	1.366|1.765|1.502	4.634	1.545	3	.|.|.	1	1	3.639	0		Hap1parental
ARID1A	Q5VST9-3	OBSCN-3	8.861|7.924|9.223	26.008	8.669	3	.|.|.	1	1	20.427	0		Hap1parental
ARID1A	Q32P28	P3H1	1.501|1.597|1.766	4.864	1.621	3	0.835|0.783|0.555	0.83	0.997	2.273	0.016		Hap1parental
ARID1A	Q96HS1	PGAM5	1.083|0.986|0.931	3	1	3	.|.|.	0.939	0.999	2.356	0.006		Hap1parental
ARID1A	O00264	PGRMC1	1.782|1.507|1.564	4.854	1.618	3	0.801|0.505|0.589	0.997	1	2.61	0		Hap1parental
ARID1A	P30048	PRDX3	1.010|1.280|1.307	3.597	1.199	3	0.273|0.257|.	0.986	0.996	4.528	0.001		Hap1parental
ARID1A	Q92954	PRG4	1.457|1.123|0.872	3.452	1.151	3	.|.|.	0.794	1	2.711	0.023		Hap1parental
ARID1A	Q9H0U4	RAB1B	1.255|1.099|0.837	3.191	1.064	3	.|.|.	0.713	1	2.506	0.039		Hap1parental
ARID1A	Q92930	RAB8B	1.385|1.359|0.976	3.72	1.24	3	.|.|.	0.988	1	2.922	0.001		Hap1parental
ARID1A	Q9H4I0	RAD21L1	2.897|2.165|2.408	7.47	2.49	3	.|.|.	1	1	5.867	0		Hap1parental
ARID1A	P46060	RANGAP1	2.748|2.413|2.607	7.768	2.589	3	.|.|.	1	1	6.101	0		Hap1parental
ARID1A	O95104	SCAF4	1.532|2.476|1.185	5.194	1.731	3	.|.|.	1	1	4.079	0		Hap1parental
ARID1A	P67812	SEC11A	1.592|0.989|0.760	3.342	1.114	3	0.149|0.271|0.376	0.973	1	4.498	0.002		Hap1parental
ARID1A	Q8TEJ3	SH3RF3	1.198|1.367|4.602	7.167	2.389	3	.|.|.	1	1	5.629	0		Hap1parental
ARID1A	P12236	SLC25A6	1.290|1.114|0.945	3.349	1.116	3	.|.|.	0.966	1	2.63	0.003		Hap1parental
ARID1A	Q9NZD8	SPG21	1.203|0.979|1.114	3.296	1.099	3	.|.|.	0.988	1	2.588	0		Hap1parental
ARID1A	Q9P273	TENM3	10.338|9.051|10.468	29.857	9.952	3	.|.|.	1	1	23.45	0		Hap1parental
ARID1A	Q3ZCQ8	TIMM50	1.180|1.177|0.958	3.315	1.105	3	0.405|0.368|0.313	1	1	3.07	0		Hap1parental
ARID1A	Q9BVC6	TMEM109	1.331|1.174|1.333	3.838	1.279	3	.|.|.	1	1	3.014	0		Hap1parental
ARID1A	O96008	TOMM40	1.557|1.197|1.418	4.172	1.391	3	.|.|.	1	1	3.276	0		Hap1parental
ARID1A	Q8N9V2	TRIML1	3.258|2.339|1.801	7.398	2.466	3	.|.|.	1	1	5.81	0		Hap1parental
ARID1A	Q13748	TUBA3C	1.115|1.037|0.844	2.995	0.998	3	.|.|.	0.724	1	2.353	0.037		Hap1parental
ARID1A	Q93009	USP7	1.275|1.310|1.083	3.668	1.223	3	0.385|0.393|0.564	0.999	1	2.776	0		Hap1parental
ARID1A	Q5THJ4	VPS13D	22.395|15.825|18.601	56.821	18.94	3	.|.|.	1	1	44.627	0		Hap1parental
ARID1A	O75717	WDHD1	6.128|6.271|6.717	19.117	6.372	3	.|.|.	1	1	15.014	0		Hap1parental
ARID1A	Q9P202	WHRN	1.223|0.832|1.236	3.292	1.097	3	.|.|.	0.706	1	2.585	0.044		Hap1parental
ARID2	P33527	ABCC1	46.125|39.255|40.667	126.047	42.016	3	.|.|.	1	1	68.993	0		Hap1parental
ARID2	P31146	CORO1A	10.081|10.140|3.575	23.795	7.932	3	.|.|.	0.895	0.999	13.025	0.032		Hap1parental
ARID2	P26012	ITGB8	5.667|4.601|2.814	13.082	4.361	3	.|.|.	0.818	0.975	7.161	0.057		Hap1parental
ARID2	Q12912	LRMP	7.485|7.097|8.506	23.088	7.696	3	.|.|.	0.995	0.998	12.637	0.002		Hap1parental
ARID2	Q86XW9	NME9	10.654|8.634|7.114	26.402	8.801	3	.|.|.	0.997	1	14.451	0.001		Hap1parental
ARID2	Q8NHM4	PRSS3P2	60.940|59.866|53.054	173.86	57.953	3	.|.|.	1	1	95.164	0		Hap1parental
ARID2	P08134	RHOC	4.310|4.222|4.043	12.576	4.192	3	.|0.247|0.573	0.885	0.895	11.13	0.041		Hap1parental
ARID2	Q8IZU3	SYCP3	4.212|4.343|3.094	11.65	3.883	3	.|.|.	0.823	0.907	6.376	0.051		Hap1parental
ARID2	P68363	TUBA1B	4.140|3.784|3.740	11.664	3.888	3	.|.|.	0.85	0.885	6.385	0.045		Hap1parental
SMARCC1	P33527	ABCC1	45.419|34.439|36.668	116.526	38.842	3	.|.|.	1	1	67.473	0		Hap1parental
SMARCC1	P62736	ACTA2	5.060|4.131|2.839	12.03	4.01	3	.|.|.	0.969	0.996	6.966	0.007		Hap1parental
SMARCC1	Q9H568	ACTL8	4.053|3.051|1.316	8.419	2.806	3	.|.|.	0.777	0.987	4.875	0.093		Hap1parental
SMARCC1	Q63HM1	AFMID	2.900|1.623|1.975	6.498	2.166	3	.|.|.	0.777	0.938	3.763	0.092		Hap1parental
SMARCC1	Q96PE2	ARHGEF17	12.633|8.986|6.161	27.781	9.26	3	.|.|.	0.999	1	16.086	0		Hap1parental
SMARCC1	P24539	ATP5F1	2.279|2.037|1.449	5.766	1.922	3	.|.|.	0.721	0.852	3.339	0.127		Hap1parental
SMARCC1	P56385	ATP5I	2.495|1.656|1.974	6.126	2.042	3	.|.|.	0.767	0.891	3.547	0.099		Hap1parental
SMARCC1	Q4VC05	BCL7A	3.224|2.330|3.269	8.823	2.941	3	.|.|.	0.926	0.963	5.109	0.019	TRUE	Hap1parental		Chromatin Organization
SMARCC1	Q4VC05-2	BCL7A-2	2.364|1.647|2.424	6.435	2.145	3	.|.|.	0.794	0.879	3.726	0.083	TRUE	Hap1parental		Chromatin Organization
SMARCC1	Q8WUZ0-2	BCL7C-2	3.878|3.268|5.009	12.155	4.052	3	.|.|.	0.98	0.996	7.038	0.005	TRUE	Hap1parental		Chromatin Organization
SMARCC1	Q9NZM4	BICRA	4.634|4.322|3.768	12.723	4.241	3	.|.|.	0.988	0.993	7.367	0.003	TRUE	Hap1parental		Chromatin Organization
SMARCC1	Q6AI39	BICRAL	2.811|2.257|1.723	6.792	2.264	3	.|.|.	0.817	0.93	3.933	0.068	TRUE	Hap1parental		Chromatin Organization
SMARCC1	O14523	C2CD2L	13.908|14.459|10.912	39.278	13.093	3	.|.|.	1	1	22.744	0		Hap1parental
SMARCC1	P52907	CAPZA1	2.342|1.994|1.584	5.92	1.973	3	.|.|.	0.748	0.864	3.428	0.115		Hap1parental
SMARCC1	A5YM72	CARNS1	2.418|7.027|7.230	16.675	5.558	3	.|.|.	0.927	1	9.656	0.016		Hap1parental
SMARCC1	P31944	CASP14	1.184|3.484|2.133	6.8	2.267	3	.|0.175|0.422	0.832	0.972	8.353	0.059		Hap1parental
SMARCC1	Q569K6	CCDC157	2.564|2.013|1.592	6.168	2.056	3	.|.|.	0.763	0.901	3.572	0.102		Hap1parental
SMARCC1	Q15517	CDSN	1.572|2.121|2.324	6.018	2.006	3	.|.|.	0.757	0.861	3.485	0.106		Hap1parental
SMARCC1	P08574	CYC1	1.356|1.852|2.662	5.869	1.956	3	.|.|.	0.7	0.913	3.399	0.142		Hap1parental
SMARCC1	Q16643	DBN1	4.902|3.803|1.781	10.486	3.495	3	.|.|.	0.864	0.995	6.072	0.043		Hap1parental
SMARCC1	P39656	DDOST	1.969|1.269|0.451	3.69	1.23	3	.|1.472|0.005	0.717	0.87	14.522	0.132		Hap1parental
SMARCC1	Q9NVP1	DDX18	5.532|5.386|8.700	19.618	6.539	3	.|.|.	0.998	1	11.359	0		Hap1parental
SMARCC1	Q08554	DSC1	2.446|2.585|3.684	8.715	2.905	3	0.172|0.805|1.116	0.783	0.882	5.418	0.089		Hap1parental
SMARCC1	Q02413	DSG1	2.596|3.903|4.319	10.818	3.606	3	0.226|1.258|1.224	0.803	0.886	5.129	0.076		Hap1parental
SMARCC1	P15924	DSP	1.778|2.654|5.070	9.502	3.167	3	.|0.323|0.879	0.85	0.994	5.948	0.049		Hap1parental
SMARCC1	P68104	EEF1A1	3.803|3.841|5.392	13.036	4.345	3	0.203|1.020|1.341	0.883	0.94	6.664	0.033		Hap1parental
SMARCC1	Q6ZMW3	EML6	2.540|1.745|3.226	7.511	2.504	3	.|.|.	0.844	0.96	4.349	0.052		Hap1parental
SMARCC1	Q01469	FABP5	1.650|2.123|4.598	8.371	2.79	3	.|.|.	0.806	0.993	4.847	0.072		Hap1parental
SMARCC1	Q96AE4	FUBP1	1.105|1.370|1.411	3.886	1.295	3	0.261|0.069|0.782	0.754	0.785	5.353	0.107		Hap1parental
SMARCC1	Q96I24	FUBP3	1.364|1.406|1.170	3.94	1.313	3	0.290|0.263|0.807	0.746	0.796	3.327	0.119		Hap1parental
SMARCC1	Q13283	G3BP1	2.439|2.062|2.140	6.641	2.214	3	.|.|.	0.834	0.881	3.846	0.058		Hap1parental
SMARCC1	P04406	GAPDH	2.553|3.963|5.164	11.68	3.893	3	2.464|.|0.135	0.946	0.995	6.754	0.011		Hap1parental
SMARCC1	O60547	GMDS	2.577|1.944|1.574	6.094	2.031	3	.|.|.	0.753	0.902	3.529	0.109		Hap1parental
SMARCC1	Q8TAX9	GSDMB	1.856|1.707|2.152	5.716	1.905	3	.|.|.	0.739	0.824	3.31	0.124		Hap1parental
SMARCC1	Q86YZ3	HRNR	2.046|1.935|1.452	5.433	1.811	3	0.352|0.471|1.097	0.704	0.805	3.198	0.138		Hap1parental
SMARCC1	P14923	JUP	1.621|3.721|4.719	10.061	3.354	3	1.279|0.472|0.113	0.79	0.939	8.215	0.084		Hap1parental
SMARCC1	Q14974	KPNB1	2.137|1.994|1.470	5.601	1.867	3	0.542|0.327|0.716	0.796	0.883	3.713	0.08		Hap1parental
SMARCC1	P02533	KRT14	4.679|4.043|9.410	18.132	6.044	3	0.645|2.865|1.714	0.762	0.977	4.115	0.103		Hap1parental
SMARCC1	Q04695	KRT17	2.671|2.719|5.568	10.958	3.653	3	0.451|1.950|1.129	0.709	0.96	3.66	0.135		Hap1parental
SMARCC1	P48668	KRT6C	3.117|2.394|4.178	9.69	3.23	3	.|.|.	0.935	0.989	5.611	0.013		Hap1parental
SMARCC1	Q7Z794	KRT77	1.812|2.330|2.411	6.553	2.184	3	0.005|0.280|0.658	0.821	0.833	22.988	0.066		Hap1parental
SMARCC1	Q6KB66	KRT80	1.933|1.956|1.791	5.679	1.893	3	.|.|.	0.742	0.766	3.289	0.12		Hap1parental
SMARCC1	P47929	LGALS7	1.494|1.707|8.068	11.269	3.756	3	.|.|.	0.704	1	6.525	0.139		Hap1parental
SMARCC1	P15018	LIF	3.540|1.117|2.713	7.37	2.457	3	.|.|.	0.729	0.974	4.268	0.126		Hap1parental
SMARCC1	P20700	LMNB1	0.786|1.136|1.356	3.278	1.093	3	0.174|0.274|0.730	0.71	0.873	3.344	0.134		Hap1parental
SMARCC1	Q6P1R3	MSANTD2	5.355|4.981|3.848	14.184	4.728	3	.|.|.	0.992	0.997	8.213	0.002		Hap1parental
SMARCC1	O14950	MYL12B	2.970|2.296|1.565	6.832	2.277	3	.|.|.	0.796	0.944	3.956	0.079		Hap1parental
SMARCC1	P60660	MYL6	3.995|2.434|2.515	8.944	2.981	3	.|.|.	0.918	0.986	5.179	0.021		Hap1parental
SMARCC1	O00264	PGRMC1	2.268|2.035|1.108	5.411	1.804	3	.|0.136|0.977	0.771	0.896	4.955	0.098		Hap1parental
SMARCC1	Q06830	PRDX1	1.857|2.663|2.163	6.683	2.228	3	0.171|0.402|1.176	0.79	0.868	5.149	0.085		Hap1parental
SMARCC1	Q96LW4	PRIMPOL	2.174|1.921|1.691	5.786	1.929	3	.|.|.	0.747	0.829	3.35	0.116		Hap1parental
SMARCC1	P51153	RAB13	3.088|2.095|1.184	6.367	2.122	3	.|.|.	0.7	0.952	3.687	0.141		Hap1parental
SMARCC1	P11233	RALA	1.502|1.338|1.145	3.985	1.328	3	.|0.005|1.132	0.839	0.858	17.153	0.055		Hap1parental
SMARCC1	Q16576	RBBP7	3.600|2.073|1.969	7.641	2.547	3	.|.|.	0.847	0.976	4.425	0.051		Hap1parental
SMARCC1	Q96P16	RPRD1A	1.957|1.635|1.931	5.523	1.841	3	.|.|.	0.717	0.767	3.198	0.131		Hap1parental
SMARCC1	Q9NQG5	RPRD1B	5.278|3.751|5.071	14.101	4.7	3	.|.|.	0.991	0.997	8.165	0.002		Hap1parental
SMARCC1	Q5VT52	RPRD2	3.598|3.204|3.547	10.349	3.45	3	.|.|.	0.97	0.976	5.993	0.006		Hap1parental
SMARCC1	Q9Y467	SALL2	4.629|4.163|3.656	12.447	4.149	3	.|.|.	0.986	0.993	7.207	0.003		Hap1parental
SMARCC1	Q9Y467-3	SALL2-3	5.615|5.156|4.793	15.565	5.188	3	.|.|.	0.996	0.998	9.013	0		Hap1parental
SMARCC1	Q9BXA9-2	SALL3-2	3.897|5.019|3.591	12.507	4.169	3	.|.|.	0.985	0.996	7.242	0.004		Hap1parental
SMARCC1	P35247	SFTPD	3.245|2.607|2.210	8.062	2.687	3	.|.|.	0.9	0.961	4.668	0.026		Hap1parental
SMARCC1	P05141	SLC25A5	3.123|2.221|2.413	7.757	2.586	3	.|0.236|1.505	0.866	0.941	4.334	0.042		Hap1parental
SMARCC1	P08195	SLC3A2	1.776|1.749|1.224	4.749	1.583	3	0.274|0.199|0.953	0.801	0.869	4.241	0.077		Hap1parental
SMARCC1	Q13813	SPTAN1	1.679|1.460|1.191	4.329	1.443	3	.|0.067|0.716	0.805	0.852	6.587	0.073		Hap1parental
SMARCC1	Q15532	SS18	3.740|2.703|3.010	9.453	3.151	3	.|.|.	0.948	0.98	5.474	0.01	TRUE	Hap1parental		Chromatin Organization
SMARCC1	Q13033	STRN3	2.439|2.457|1.461	6.357	2.119	3	.|.|.	0.764	0.885	3.681	0.101		Hap1parental
SMARCC1	Q8IZU3	SYCP3	3.521|1.727|1.604	6.852	2.284	3	.|.|.	0.753	0.973	3.968	0.108		Hap1parental
SMARCC1	Q3ZCQ8	TIMM50	2.942|1.838|1.323	6.103	2.034	3	.|.|.	0.7	0.941	3.534	0.14		Hap1parental
SMARCC1	P68363	TUBA1B	3.656|4.664|4.515	12.835	4.278	3	.|.|.	0.988	0.994	7.432	0.003		Hap1parental
SMARCC1	P68366	TUBA4A	2.125|2.163|2.222	6.51	2.17	3	.|.|.	0.828	0.84	3.77	0.063		Hap1parental
SMARCC1	P68371	TUBB4B	3.268|3.142|3.559	9.97	3.323	3	1.395|0.486|1.331	0.771	0.815	3.438	0.097		Hap1parental
SMARCC1	P10599	TXN	2.425|2.149|2.827	7.402	2.467	3	.|.|.	0.877	0.931	4.286	0.036		Hap1parental
SMARCC1	Q15836	VAMP3	1.977|0.963|0.536	3.477	1.159	3	0.170|0.507|0.108	0.774	0.994	5.513	0.094		Hap1parental
SMARCC1	P21796	VDAC1	2.290|2.470|2.023	6.782	2.261	3	.|.|.	0.843	0.887	3.927	0.053		Hap1parental
SMARCC1	P45880	VDAC2	2.180|2.222|1.567	5.969	1.99	3	.|.|0.421	0.821	0.876	4.723	0.065		Hap1parental
SMARCC1	Q5T750	XP32	1.108|1.133|1.501	3.743	1.248	3	0.191|0.607|0.246	0.853	0.932	4.088	0.046		Hap1parental
SMARCE1	P62736	ACTA2	6.425|3.699|3.250	13.374	4.458	3	.|.|.	0.801	0.983	7.343	0.099		Hap1parental
SMARCE1	P26012	ITGB8	9.446|3.013|4.373	16.831	5.61	3	.|.|.	0.8	0.998	9.241	0.108		Hap1parental
SMARCE1	Q9Y6D9	MAD1L1	5.132|4.754|19.750	29.636	9.879	3	.|.|.	0.935	1	16.271	0.05		Hap1parental
SMARCE1	O15018	PDZD2	3.893|4.939|4.089	12.921	4.307	3	.|.|.	0.864	0.933	7.094	0.084		Hap1parental
SMARCE1	Q15836	VAMP3	2.189|1.139|1.291	4.619	1.54	3	0.170|0.532|0.106	0.743	0.962	7.25	0.135		Hap1parental
SMARCA4	Q562R1	ACTBL2	2.598|3.044|5.144	10.786	3.595	3	.|.|.	0.789	0.981	5.48	0.041		Hap1parental
SMARCA4	Q96PE2	ARHGEF17	7.143|11.215|7.415	25.773	8.591	3	.|.|.	0.998	1	13.094	0.001		Hap1parental
SMARCA4	Q4VC05	BCL7A	2.670|3.125|3.688	9.482	3.161	3	.|.|.	0.782	0.894	4.818	0.045	TRUE	Hap1parental		Chromatin Organization
SMARCA4	Q9BQE9	BCL7B	2.725|3.962|3.908	10.595	3.532	3	.|.|.	0.836	0.924	5.383	0.037	TRUE	Hap1parental		Chromatin Organization
SMARCA4	Q8WUZ0	BCL7C	5.048|4.469|3.927	13.444	4.481	3	.|.|.	0.952	0.978	6.83	0.007	TRUE	Hap1parental		Chromatin Organization
SMARCA4	Q9NZM4	BICRA	4.707|3.769|3.627	12.104	4.035	3	.|.|.	0.919	0.968	6.15	0.016	TRUE	Hap1parental		Chromatin Organization
SMARCA4	O14523	C2CD2L	6.272|10.249|6.628	23.149	7.716	3	.|.|.	0.997	1	11.761	0.001		Hap1parental
SMARCA4	O15018	PDZD2	3.519|5.040|4.947	13.507	4.502	3	.|.|.	0.939	0.978	6.862	0.012		Hap1parental
SMARCA4	Q8NHM4	PRSS3P2	15.619|36.183|30.494	82.295	27.432	3	.|.|.	1	1	41.811	0		Hap1parental
SMARCA4	O94964	SOGA1	4.531|3.997|3.228	11.756	3.919	3	.|.|.	0.899	0.961	5.973	0.023		Hap1parental
SMARCA4	Q15532	SS18	5.733|5.973|3.082	14.789	4.93	3	.|.|.	0.907	0.992	7.514	0.018	TRUE	Hap1parental		Chromatin Organization
SMARCA4	P68363	TUBA1B	3.799|3.944|3.366	11.108	3.703	3	.|.|.	0.891	0.922	5.644	0.026		Hap1parental
SMARCB1	Q96PE2	ARHGEF17	8.327|18.995|6.699	34.022	11.341	3	.|.|.	0.998	1	19.376	0.001		Hap1parental
SMARCB1	Q8WUZ0	BCL7C	3.575|2.291|3.990	9.856	3.285	3	.|.|.	0.796	0.93	5.613	0.059	TRUE	Hap1parental		Chromatin Organization
SMARCB1	P31146	CORO1A	11.345|10.982|4.296	26.623	8.874	3	.|.|.	0.973	1	15.162	0.007		Hap1parental
SMARCB1	P39656	DDOST	2.283|1.832|1.493	5.609	1.87	3	.|1.573|0.004	0.702	0.754	24.032	0.093		Hap1parental
SMARCB1	Q8NEZ4-3	KMT2C-3	3.892|2.913|2.793	9.598	3.199	3	.|.|.	0.816	0.923	5.466	0.048		Hap1parental
SMARCB1	O43677	NDUFC1	6.457|4.129|4.615	15.2	5.067	3	.|.|.	0.965	0.994	8.657	0.013		Hap1parental
SMARCB1	Q8NFH4	NUP37	2.671|3.591|2.794	9.056	3.019	3	.|.|.	0.786	0.893	5.158	0.063		Hap1parental
SMARCB1	Q5VST9-3	OBSCN-3	18.058|10.441|11.455	39.953	13.318	3	.|.|.	1	1	22.754	0		Hap1parental
SMARCB1	O15018	PDZD2	7.842|4.253|4.511	16.607	5.536	3	.|.|.	0.967	0.998	9.458	0.009		Hap1parental
SMARCB1	O00264	PGRMC1	3.056|2.640|1.820	7.517	2.506	3	.|0.128|1.021	0.725	0.846	6.936	0.079		Hap1parental
SMARCB1	Q15291	RBBP5	4.191|4.716|4.119	13.026	4.342	3	.|.|.	0.95	0.968	7.419	0.014		Hap1parental
SMARCB1	Q8IUH3-3	RBM45-3	3.524|2.932|3.971	10.427	3.476	3	.|.|.	0.864	0.929	5.938	0.034		Hap1parental
SMARCB1	Q8WYP3	RIN2	3.863|2.762|3.291	9.916	3.305	3	.|.|.	0.836	0.92	5.648	0.041		Hap1parental
SMARCB1	P05141	SLC25A5	4.096|2.972|2.611	9.679	3.226	3	.|0.229|1.610	0.77	0.917	5.309	0.067		Hap1parental
SMARCB1	Q15532	SS18	4.047|3.434|2.963	10.444	3.481	3	.|.|.	0.864	0.935	5.948	0.03	TRUE	Hap1parental		Chromatin Organization
SMARCB1	P68363	TUBA1B	5.552|4.732|3.649	13.934	4.645	3	.|.|.	0.949	0.986	7.936	0.015		Hap1parental
SMARCB1	Q15836	VAMP3	1.740|1.204|1.178	4.122	1.374	3	0.162|0.512|0.100	0.87	0.959	6.782	0.027		Hap1parental
SMARCB1	P61964	WDR5	4.265|2.923|2.618	9.806	3.269	3	.|.|.	0.807	0.948	5.584	0.052		Hap1parental

### Sheet: BIN67
Bait	Prey	PreyGene	Intensity	IntensitySum	AvgIntensity	NumReplicates	ctrlIntensity	AvgP	MaxP	FoldChange	BFDR	SwiSnf	CellLine	GOID	GO Term
SMARCA4	P78563	ADARB1	4.061|5.684|6.232	15.977	5.326	3	.|.|.	1	1	9.289	0		BIN67	GO:0006396	RNA processing
ARID1A	Q16630	CPSF6	3.356|3.992|3.697	11.045	3.682	3	1.010|0.131|0.134	0.967	0.977	14.106	0.001		BIN67	GO:0006397	RNA processing
ARID1A	Q8N684	CPSF7	4.459|5.117|4.696	14.273	4.758	3	.|.|.	1	1	12.461	0		BIN67	GO:0000398	RNA processing
SMARCC1	Q05048	CSTF1	2.817|2.032|1.929	6.778	2.259	3	.|.|.	1	1	3.435	0		BIN67	GO:0000398	RNA processing
SMARCC1	Q9H0L4	CSTF2T	1.911|1.629|1.670	5.21	1.737	3	.|.|.	0.999	1	2.64	0		BIN67	GO:0000398	RNA processing
SMARCC1	Q12996	CSTF3	2.779|1.900|2.463	7.142	2.381	3	.|.|.	1	1	3.619	0		BIN67	GO:0000398	RNA processing
SMARCA4	Q92841	DDX17	1.609|1.168|1.475	4.252	1.417	3	.|.|.	0.753	1	2.472	0.034		BIN67	GO:0000380	RNA processing
ARID2	Q9NR30	DDX21	1.322|1.684|2.507	5.513	1.838	3	.|.|.	0.777	1	2.927	0.011		BIN67	GO:0006364	RNA processing
SMARCC1	Q9NR30	DDX21	2.823|2.231|1.897	6.951	2.317	3	.|.|.	1	1	3.522	0		BIN67	GO:0006364	RNA processing
SMARCE1	Q9NR30	DDX21	2.377|1.682|2.244	6.304	2.101	3	.|.|.	1	1	3.789	0		BIN67	GO:0006364	RNA processing
SMARCB1	Q9NR30	DDX21	1.644|1.644|1.792	5.079	1.693	3	.|.|.	1	1	2.805	0		BIN67	GO:0006364	RNA processing
ARID2	P22087	FBL	1.393|1.178|1.059	3.63	1.21	3	0.495|0.347|0.308	1	1	3.221	0		BIN67	GO:0006364	RNA processing
SMARCC1	P09651	HNRNPA1	0.701|0.870|0.664	2.235	0.745	3	0.373|0.165|0.318	0.796	0.974	2.763	0.021		BIN67	GO:0000398	RNA processing
SMARCE1	P09651	HNRNPA1	1.233|0.717|1.342	3.292	1.097	3	0.313|0.137|0.266	0.98	1	4.871	0.003		BIN67	GO:0000398	RNA processing
SMARCA4	P09651	HNRNPA1	1.137|1.028|1.426	3.591	1.197	3	0.316|0.134|0.267	1	1	5.33	0		BIN67	GO:0000398	RNA processing
SMARCB1	P09651	HNRNPA1	1.089|0.651|1.022	2.762	0.921	3	0.337|0.146|0.286	0.935	0.999	3.811	0.003		BIN67	GO:0000398	RNA processing
SMARCA4	Q14103	HNRNPD	2.991|3.420|3.466	9.877	3.292	3	1.439|1.264|1.008	0.998	1	2.69	0		BIN67	GO:0000398	RNA processing
ARID1A	P61978	HNRNPK	4.288|4.262|4.705	13.255	4.418	3	.|.|.	1	1	11.573	0		BIN67	GO:0000398	RNA processing
SMARCA4	Q9BUJ2	HNRNPUL1	2.289|2.851|2.046	7.186	2.395	3	1.052|0.913|0.669	0.994	1	2.777	0.001		BIN67	GO:0000398	RNA processing
SMARCC1	P0DMV8	HSPA1A	1.544|2.055|1.409	5.008	1.669	3	.|.|.	0.891	1	2.538	0.008		BIN67	GO:0043488	RNA processing
SMARCE1	Q71DI3	HIST2H3A	1.678|1.511|2.050	5.239	1.746	3	.|.|.	1	1	3.149	0		BIN67	GO:0006325	Chromatin organization
SMARCE1	Q00839	HNRNPU	2.593|2.248|2.246	7.087	2.362	3	1.001|1.145|0.939	0.929	0.999	2.305	0.006		BIN67	GO:0006325	Chromatin organization
SMARCA4	P51532	SMARCA4	1.233|1.364|1.242	3.839	1.28	3	.|.|.	0.798	0.983	2.232	0.012	TRUE	BIN67	GO:0006325	Chromatin organization
SMARCA4	Q00839	HNRNPU	2.914|3.013|2.333	8.26	2.753	3	1.060|1.219|0.992	0.889	1	2.534	0.007		BIN67	GO:0006325	Chromatin organization
SMARCA4	Q15326	ZMYND11	4.585|9.817|10.041	24.444	8.148	3	.|.|.	1	1	14.212	0		BIN67	GO:0006325	Chromatin organization
ARID1A	O14497	ARID1A	3.226|3.575|3.115	9.916	3.305	3	1.027|0.792|0.698	1	1	3.991	0	TRUE	BIN67	GO:0006337	Chromatin organization
ARID1A	Q8TAQ2	SMARCC2	2.253|2.338|2.349	6.941	2.314	3	0.406|0.156|.	1	1	9.206	0	TRUE	BIN67	GO:0006337	Chromatin organization
ARID1A	Q96GM5	SMARCD1	1.472|1.785|1.488	4.744	1.581	3	.|.|.	1	1	4.142	0	TRUE	BIN67	GO:0006337	Chromatin organization
ARID1A	Q969G3	SMARCE1	2.701|2.934|2.691	8.326	2.775	3	.|.|.	1	1	7.269	0	TRUE	BIN67	GO:0006337	Chromatin organization
ARID1A	Q12824	SMARCB1	1.794|2.273|1.837	5.904	1.968	3	.|.|.	1	1	5.155	0	TRUE	BIN67	GO:0006337	Chromatin organization
ARID1A	Q92922	SMARCC1	3.816|4.238|4.126	12.18	4.06	3	.|.|.	1	1	10.634	0	TRUE	BIN67	GO:0006337	Chromatin organization
ARID1A	Q92925	SMARCD2	1.851|2.534|2.280	6.664	2.221	3	.|.|.	1	1	5.819	0	TRUE	BIN67	GO:0006337	Chromatin organization
SMARCC1	O14497	ARID1A	5.840|6.307|5.288	17.436	5.812	3	.|.|.	1	1	8.835	0	TRUE	BIN67	GO:0006337	Chromatin organization
SMARCC1	Q8TAQ2	SMARCC2	3.038|6.341|3.138	12.516	4.172	3	.|.|.	1	1	6.342	0	TRUE	BIN67	GO:0006337	Chromatin organization
SMARCC1	Q68CP9	ARID2	2.496|3.410|2.009	7.914	2.638	3	.|.|.	1	1	4.01	0	TRUE	BIN67	GO:0006337	Chromatin organization
SMARCC1	Q96GM5	SMARCD1	5.120|5.182|4.694	14.996	4.999	3	.|.|.	1	1	7.599	0	TRUE	BIN67	GO:0006337	Chromatin organization
SMARCC1	Q969G3	SMARCE1	8.800|8.314|6.638	23.752	7.917	3	.|.|.	1	1	12.036	0	TRUE	BIN67	GO:0006337	Chromatin organization
SMARCC1	Q12824-2	SMARCB1-2	7.777|5.983|3.226	16.986	5.662	3	.|.|.	1	1	8.607	0	TRUE	BIN67	GO:0006337	Chromatin organization
SMARCC1	Q92922	SMARCC1	11.442|10.292|9.062	30.796	10.265	3	.|.|.	1	1	15.605	0	TRUE	BIN67	GO:0006337	Chromatin organization
SMARCC1	Q92925	SMARCD2	6.207|7.375|6.456	20.038	6.679	3	.|.|.	1	1	10.154	0	TRUE	BIN67	GO:0006337	Chromatin organization
SMARCE1	O14497	ARID1A	3.788|3.486|3.384	10.658	3.553	3	.|.|.	1	1	6.407	0	TRUE	BIN67	GO:0006337	Chromatin organization
SMARCE1	Q8TAQ2	SMARCC2	4.999|3.964|4.820	13.784	4.595	3	.|.|.	1	1	8.286	0	TRUE	BIN67	GO:0006337	Chromatin organization
SMARCE1	Q68CP9	ARID2	1.553|1.494|1.244	4.291	1.43	3	.|.|.	0.983	1	2.58	0.002	TRUE	BIN67	GO:0006337	Chromatin organization
SMARCE1	Q96GM5	SMARCD1	2.639|2.302|2.737	7.678	2.559	3	.|.|.	1	1	4.616	0	TRUE	BIN67	GO:0006337	Chromatin organization
SMARCE1	Q969G3	SMARCE1	4.953|3.857|5.031	13.841	4.614	3	.|.|.	1	1	8.321	0	TRUE	BIN67	GO:0006337	Chromatin organization
SMARCE1	Q12824-2	SMARCB1-2	4.491|3.901|4.213	12.604	4.201	3	.|.|.	1	1	7.577	0	TRUE	BIN67	GO:0006337	Chromatin organization
SMARCE1	Q92922	SMARCC1	5.408|4.474|5.088	14.97	4.99	3	.|.|.	1	1	9	0	TRUE	BIN67	GO:0006337	Chromatin organization
SMARCE1	Q92925	SMARCD2	4.103|3.348|4.135	11.586	3.862	3	.|.|.	1	1	6.965	0	TRUE	BIN67	GO:0006337	Chromatin organization
SMARCB1	O14497	ARID1A	6.300|6.035|5.411	17.747	5.916	3	.|.|.	1	1	9.801	0	TRUE	BIN67	GO:0006337	Chromatin organization
SMARCB1	Q8TAQ2	SMARCC2	4.872|7.079|6.262	18.213	6.071	3	.|.|.	1	1	10.058	0	TRUE	BIN67	GO:0006337	Chromatin organization
SMARCB1	Q8TAQ2-2	SMARCC2-2	1.450|1.559|1.346	4.355	1.452	3	.|.|.	0.959	0.999	2.405	0.001	TRUE	BIN67	GO:0006337	Chromatin organization
SMARCB1	Q68CP9	ARID2	3.847|3.041|2.518	9.406	3.135	3	.|.|.	1	1	5.195	0	TRUE	BIN67	GO:0006337	Chromatin organization
SMARCB1	Q96GM5	SMARCD1	4.597|3.726|3.244	11.568	3.856	3	.|.|.	1	1	6.389	0	TRUE	BIN67	GO:0006337	Chromatin organization
SMARCB1	Q969G3	SMARCE1	8.400|5.009|5.327	18.735	6.245	3	.|.|.	1	1	10.347	0	TRUE	BIN67	GO:0006337	Chromatin organization
SMARCB1	Q12824-2	SMARCB1-2	8.732|5.859|6.831	21.422	7.141	3	.|.|.	1	1	11.831	0	TRUE	BIN67	GO:0006337	Chromatin organization
SMARCB1	Q92922	SMARCC1	9.257|7.744|6.374	23.375	7.792	3	.|.|.	1	1	12.909	0	TRUE	BIN67	GO:0006337	Chromatin organization
SMARCB1	Q92925	SMARCD2	7.035|5.607|5.188	17.83	5.943	3	.|.|.	1	1	9.847	0	TRUE	BIN67	GO:0006337	Chromatin organization
SMARCC1	Q8NFD5	ARID1B	2.897|3.168|2.549	8.614	2.871	3	.|.|.	1	1	4.365	0	TRUE	BIN67	GO:0006338	Chromatin organization
SMARCE1	Q8NFD5	ARID1B	1.828|1.631|1.477	4.936	1.645	3	.|.|.	1	1	2.967	0	TRUE	BIN67	GO:0006338	Chromatin organization
SMARCA4	P46100-6	ATRX-6	4.187|4.670|4.168	13.025	4.342	3	.|.|.	1	1	7.573	0		BIN67	GO:0006338	Chromatin organization
SMARCB1	Q8NFD5	ARID1B	3.213|3.017|2.627	8.857	2.952	3	.|.|.	1	1	4.891	0	TRUE	BIN67	GO:0006338	Chromatin organization
SMARCE1	P0DMV8	HSPA1A	1.493|1.336|1.420	4.249	1.416	3	.|.|.	0.998	1	2.554	0		BIN67	GO:0043488	RNA processing
SMARCA4	P0DMV8	HSPA1A	1.701|1.937|1.429	5.067	1.689	3	.|.|.	0.999	1	2.946	0		BIN67	GO:0043488	RNA processing
SMARCB1	P0DMV8	HSPA1A	2.058|1.820|1.820	5.697	1.899	3	.|.|.	1	1	3.147	0		BIN67	GO:0043488	RNA processing
SMARCB1	Q9Y4W2	LAS1L	2.068|3.039|2.862	7.969	2.656	3	.|.|.	1	1	4.401	0		BIN67	GO:0006364	RNA processing
SMARCB1	Q5SY16	NOL9	1.863|1.429|1.341	4.634	1.545	3	.|.|.	0.953	1	2.559	0.002		BIN67	GO:0006364	RNA processing
ARID1A	O43809	NUDT21	5.377|6.640|5.900	17.917	5.972	3	1.232|1.031|1.421	1	1	4.905	0		BIN67	GO:0000398	RNA processing
SMARCA4	P11940	PABPC1	2.352|1.985|1.366	5.704	1.901	3	.|.|.	0.995	1	3.316	0.001		BIN67	GO:0000398	RNA processing
SMARCB1	Q8IZL8	PELP1	5.317|3.460|2.636	11.413	3.804	3	.|.|.	1	1	6.303	0		BIN67	GO:0006364	RNA processing
ARID1A	O43251	RBFOX2	1.562|1.551|1.588	4.7	1.567	3	.|.|.	1	1	4.104	0		BIN67	GO:0006397	RNA processing
SMARCE1	P50914	RPL14	1.553|1.156|2.348	5.057	1.686	3	.|.|.	0.861	1	3.04	0.01		BIN67	GO:0006364	RNA processing
SMARCA4	P50914	RPL14	2.383|2.046|1.678	6.107	2.036	3	.|.|.	1	1	3.551	0		BIN67	GO:0006364	RNA processing
SMARCE1	P61353	RPL27	1.297|1.088|1.409	3.794	1.265	3	.|.|.	0.709	0.999	2.281	0.04		BIN67	GO:0006364	RNA processing
SMARCC1	P18124	RPL7	1.270|1.862|1.723	4.854	1.618	3	0.851|0.278|0.514	0.762	0.923	3.265	0.031		BIN67	GO:0006364	RNA processing
SMARCE1	P18124	RPL7	1.674|1.416|1.181	4.271	1.424	3	0.719|0.233|0.432	0.878	0.968	3.418	0.008		BIN67	GO:0006364	RNA processing
SMARCA4	P18124	RPL7	3.618|2.363|2.306	8.287	2.762	3	0.751|0.232|0.442	0.996	1	6.487	0		BIN67	GO:0006364	RNA processing
ARID2	P62263	RPS14	2.657|1.409|1.490	5.557	1.852	3	.|.|.	0.924	1	2.95	0.006		BIN67	GO:0006364	RNA processing
SMARCE1	P62263	RPS14	1.668|1.599|1.101	4.368	1.456	3	.|.|.	0.733	1	2.626	0.03		BIN67	GO:0006364	RNA processing
SMARCA4	P62753	RPS6	2.329|1.886|1.688	5.903	1.968	3	.|.|.	1	1	3.432	0		BIN67	GO:0006364	RNA processing
SMARCB1	Q9H4L4	SENP3	1.999|1.725|1.530	5.254	1.751	3	.|.|.	0.999	1	2.902	0		BIN67	GO:0006364	RNA processing
ARID1A	Q15637	SF1	0.857|1.107|1.008	2.972	0.991	3	.|.|.	0.811	0.999	2.595	0.012		BIN67	GO:0000398	RNA processing
SMARCE1	Q15393	SF3B3	2.040|2.632|1.329	6	2	3	0.643|0.524|0.237	0.955	1	4.646	0.005		BIN67	GO:0000398	RNA processing
ARID1A	Q9Y3B4	SF3B6	1.807|1.560|2.079	5.446	1.815	3	0.372|0.519|0.873	0.926	0.992	3.287	0.004		BIN67	GO:0000398	RNA processing
ARID1A	P63162-2	SNRPN-2	1.584|2.018|2.059	5.662	1.887	3	.|.|.	1	1	4.943	0		BIN67	GO:0000398	RNA processing
ARID1A	Q13243	SRSF5	1.043|1.237|1.164	3.444	1.148	3	.|.|.	0.999	1	3.007	0		BIN67	GO:0000398	RNA processing
SMARCA4	Q13148	TARDBP	1.381|1.450|1.439	4.27	1.423	3	.|.|.	0.994	0.998	2.482	0.001		BIN67	GO:0006397	RNA processing
SMARCB1	Q9NXF1	TEX10	2.194|2.420|2.328	6.942	2.314	3	.|.|.	1	1	3.834	0		BIN67	GO:0006364	RNA processing
ARID1A	P62854	RPS26	1.225|1.362|1.228	3.814	1.271	3	.|.|.	1	1	3.33	0		BIN67	GO:0006413	Translation
SMARCC1	P05387	RPLP2	2.196|1.596|1.851	5.642	1.881	3	.|.|.	0.998	1	2.859	0		BIN67	GO:0006413	Translation
SMARCC1	P05388	RPLP0	2.161|1.645|1.298	5.104	1.701	3	.|.|.	0.7	1	2.586	0.054		BIN67	GO:0006413	Translation
SMARCC1	P62424	RPL7A	1.669|1.562|1.467	4.698	1.566	3	.|.|.	0.964	0.999	2.381	0.002		BIN67	GO:0006413	Translation
SMARCC1	P62906	RPL10A	2.652|2.322|1.596	6.57	2.19	3	.|.|.	0.998	1	3.329	0		BIN67	GO:0006413	Translation
SMARCE1	P05388	RPLP0	1.523|1.221|1.999	4.744	1.581	3	.|.|.	0.969	1	2.852	0.004		BIN67	GO:0006413	Translation
SMARCE1	P26373	RPL13	1.591|1.454|1.862	4.907	1.636	3	.|.|.	1	1	2.95	0		BIN67	GO:0006413	Translation
SMARCE1	P30050	RPL12	2.206|1.536|2.473	6.215	2.072	3	0.268|1.086|0.508	0.803	0.924	3.92	0.017		BIN67	GO:0006413	Translation
SMARCE1	P62424	RPL7A	1.433|1.094|1.730	4.256	1.419	3	.|.|.	0.722	1	2.559	0.034		BIN67	GO:0006413	Translation
SMARCA4	O00571	DDX3X	2.457|2.384|2.284	7.125	2.375	3	0.852|0.974|0.799	1	1	2.724	0		BIN67	GO:0006413	Translation
SMARCA4	P05387	RPLP2	2.701|1.925|1.726	6.352	2.117	3	.|.|.	1	1	3.693	0		BIN67	GO:0006413	Translation
SMARCA4	P05388	RPLP0	2.692|2.219|1.868	6.779	2.26	3	.|.|.	1	1	3.941	0		BIN67	GO:0006413	Translation
SMARCA4	P26373	RPL13	2.698|2.265|2.259	7.222	2.407	3	.|.|.	1	1	4.199	0		BIN67	GO:0006413	Translation
SMARCA4	P36578	RPL4	2.208|1.872|1.146	5.226	1.742	3	.|.|.	0.72	1	3.038	0.043		BIN67	GO:0006413	Translation
SMARCA4	P47914	RPL29	1.884|1.825|1.411	5.12	1.707	3	.|.|.	0.998	1	2.977	0		BIN67	GO:0006413	Translation
SMARCA4	P61313	RPL15	3.045|2.128|1.749	6.921	2.307	3	.|.|.	1	1	4.024	0		BIN67	GO:0006413	Translation
SMARCA4	P62241	RPS8	3.245|2.677|2.237	8.159	2.72	3	.|.|.	1	1	4.744	0		BIN67	GO:0006413	Translation
SMARCA4	P62424	RPL7A	2.607|2.036|1.805	6.447	2.149	3	.|.|.	1	1	3.749	0		BIN67	GO:0006413	Translation
SMARCA4	P62906	RPL10A	2.969|3.125|2.432	8.525	2.842	3	.|.|.	1	1	4.957	0		BIN67	GO:0006413	Translation
SMARCA4	P62917	RPL8	2.538|2.274|1.755	6.567	2.189	3	.|.|.	1	1	3.818	0		BIN67	GO:0006413	Translation
SMARCA4	Q07020	RPL18	2.040|1.870|1.629	5.539	1.846	3	.|.|.	1	1	3.22	0		BIN67	GO:0006413	Translation
SMARCB1	P26373	RPL13	1.254|1.337|1.480	4.072	1.357	3	.|.|.	0.754	0.995	2.249	0.032		BIN67	GO:0006413	Translation
SMARCC1	P11021	HSPA5	4.778|3.352|2.714	10.844	3.615	3	0.816|0.725|0.698	1	1	4.854	0		BIN67	GO:0006986	Other
SMARCC1	P38646	HSPA9	3.310|3.567|2.477	9.355	3.118	3	1.759|1.026|0.773	0.771	0.98	2.79	0.024		BIN67	GO:0006986	Other
SMARCE1	P11021	HSPA5	2.480|2.054|2.138	6.672	2.224	3	0.690|0.612|0.588	1	1	3.539	0		BIN67	GO:0006986	Other
SMARCE1	Q9BUN8	DERL1	1.539|1.250|1.967	4.756	1.585	3	.|.|.	0.986	1	2.859	0.002		BIN67	GO:0006986	Other
SMARCA4	P11021	HSPA5	6.304|4.932|2.866	14.102	4.701	3	0.719|0.635|0.610	1	1	7.197	0		BIN67	GO:0006986	Other
SMARCA4	P38646	HSPA9	2.598|2.614|2.618	7.83	2.61	3	1.611|0.915|0.679	0.774	0.78	2.609	0.025		BIN67	GO:0006986	Other
SMARCA4	P50454	SERPINH1	3.962|3.337|2.051	9.35	3.117	3	.|.|.	1	1	5.436	0		BIN67	GO:0006986	Other
SMARCB1	P11021	HSPA5	2.097|1.776|1.631	5.504	1.835	3	0.753|0.667|0.641	0.995	1	2.676	0		BIN67	GO:0006986	Other
SMARCB1	Q03135	CAV1	3.695|4.434|3.776	11.905	3.968	3	0.799|1.091|0.775	1	1	4.521	0		BIN67	GO:0010608	Translation
ARID1A	Q92785	DPF2	1.465|1.598|1.523	4.585	1.528	3	.|.|.	1	1	4.003	0	TRUE	BIN67	GO:0016573	Chromatin organization
SMARCC1	Q92785	DPF2	4.993|3.835|4.281	13.109	4.37	3	.|.|.	1	1	6.643	0	TRUE	BIN67	GO:0016573	Chromatin organization
SMARCE1	Q92785	DPF2	2.809|2.542|2.528	7.88	2.627	3	.|.|.	1	1	4.737	0	TRUE	BIN67	GO:0016573	Chromatin organization
SMARCB1	Q92785	DPF2	4.893|2.900|3.071	10.864	3.621	3	.|.|.	1	1	6	0	TRUE	BIN67	GO:0016573	Chromatin organization
SMARCE1	O75489	NDUFS3	1.456|1.324|3.048	5.827	1.942	3	0.971|.|0.247	0.993	1	3.965	0.001		BIN67	GO:0021762	Other
SMARCA4	P68032	ACTC1	2.938|3.582|2.400	8.92	2.973	3	1.118|1.244|1.158	0.764	1	2.537	0.03		BIN67	GO:0030048	Chromatin organization
SMARCE1	Q2VWA4	SKOR2	3.872|3.236|5.252	12.36	4.12	3	.|.|.	1	1	7.431	0		BIN67	GO:0030512	Other
SMARCC1	Q9NPI1	BRD7	1.602|2.085|1.565	5.252	1.751	3	.|.|.	0.995	1	2.662	0	TRUE	BIN67	GO:0035066	Chromatin organization
SMARCB1	P61371	ISL1	1.807|1.245|1.345	4.398	1.466	3	.|.|.	0.744	1	2.429	0.035		BIN67	GO:0035066	Histone PTM
SMARCB1	Q9NPI1	BRD7	1.712|1.341|1.271	4.324	1.441	3	.|.|.	0.797	1	2.388	0.023	TRUE	BIN67	GO:0035066	Chromatin organization
SMARCE1	P07910	HNRNPC	1.872|1.511|2.159	5.542	1.847	3	0.607|.|.	0.99	1	3.043	0.001		BIN67	GO:0043044	Chromatin organization
SMARCA4	P07910-2	HNRNPC-2	1.736|1.435|2.068	5.239	1.746	3	.|.|.	0.999	1	3.046	0		BIN67	GO:0043044	Chromatin organization
ARID1A	Q9Y2W1	THRAP3	1.484|2.430|1.375	5.29	1.763	3	0.711|0.449|.	0.999	1	3.12	0		BIN67	GO:0006397	RNA processing
SMARCB1	P62995	TRA2B	1.232|1.363|1.709	4.304	1.435	3	.|.|.	0.73	1	2.377	0.038		BIN67	GO:0000398	RNA processing
SMARCB1	Q9BV38	WDR18	3.491|2.829|3.056	9.377	3.126	3	.|.|.	1	1	5.179	0		BIN67	GO:0006364	RNA processing
SMARCC1	Q9H0D6	XRN2	15.142|26.950|13.265	55.358	18.453	3	.|.|.	1	1	28.051	0		BIN67	GO:0006364	RNA processing
ARID1A	P63261	ACTG1	2.424|2.677|2.440	7.541	2.514	3	0.717|0.543|0.871	1	1	3.605	0		BIN67	GO:0070527	Other
ARID2	P63261	ACTG1	7.185|4.652|4.901	16.739	5.58	3	.|.|.	1	1	8.886	0		BIN67	GO:0070527	Other
SMARCC1	P63261	ACTG1	5.638|5.844|3.782	15.263	5.088	3	.|.|.	1	1	7.734	0		BIN67	GO:0070527	Other
SMARCE1	P63261	ACTG1	5.297|4.286|6.094	15.677	5.226	3	.|.|.	1	1	9.424	0		BIN67	GO:0070527	Other
SMARCB1	P63261	ACTG1	5.656|3.441|6.914	16.011	5.337	3	.|.|.	1	1	8.842	0		BIN67	GO:0070527	Other
SMARCB1	P52292	KPNA2	2.317|1.914|1.883	6.114	2.038	3	.|.|.	1	1	3.377	0		BIN67	GO:1903902	Viral Response
ARID1A	A0A075B6P5	IGKV2-28	11.717|14.757|11.472	37.946	12.649	3	.|.|.	1	1	33.131	0		BIN67
ARID1A	A4D1F6	LRRD1	2.826|2.335|2.941	8.102	2.701	3	.|.|.	1	1	7.074	0		BIN67
ARID1A	A6NHR8	FAM47DP	1.295|1.854|1.857	5.007	1.669	3	.|.|.	1	1	4.371	0		BIN67
ARID1A	O00116	AGPS	0.853|0.868|1.034	2.755	0.918	3	0.279|0.353|0.492	0.911	0.999	2.517	0.006		BIN67
ARID1A	O75717	WDHD1	1.040|1.488|1.456	3.985	1.328	3	.|.|.	0.999	1	3.479	0		BIN67
ARID1A	O75970	MPDZ	0.959|1.454|1.674	4.086	1.362	3	.|.|.	0.989	1	3.568	0		BIN67
ARID1A	P05997	COL5A2	1.901|1.373|1.484	4.758	1.586	3	.|.|.	1	1	4.155	0		BIN67
ARID1A	P08574	CYC1	4.148|2.292|2.805	9.245	3.082	3	0.729|0.579|0.800	1	1	4.424	0		BIN67
ARID1A	P13674	P4HA1	1.017|1.145|1.120	3.283	1.094	3	.|.|.	0.997	0.999	2.866	0		BIN67
ARID1A	P19474	TRIM21	0.918|1.106|0.883	2.907	0.969	3	0.323|0.370|0.421	0.944	0.999	2.625	0.003		BIN67
ARID1A	Q5JPE7	NOMO2	0.920|0.891|0.901	2.712	0.904	3	.|.|.	0.824	0.898	2.368	0.008		BIN67
ARID1A	Q6PHW0	IYD	1.812|1.048|2.116	4.977	1.659	3	.|.|.	0.997	1	4.345	0		BIN67
ARID1A	Q6YN16	HSDL2	1.325|0.994|1.172	3.491	1.164	3	.|.|.	0.996	1	3.048	0		BIN67
ARID1A	Q7RTS7	KRT74	1.901|1.360|1.447	4.708	1.569	3	.|.|.	1	1	4.11	0		BIN67
ARID1A	Q8IWK6-3	ADGRA3-3	1.631|2.139|1.849	5.619	1.873	3	.|.|.	1	1	4.906	0		BIN67
ARID1A	Q8NBI6-3	XXYLT1-3	0.852|1.293|0.922	3.067	1.022	3	.|.|.	0.764	1	2.678	0.016		BIN67
ARID1A	Q9BQN1	FAM83C	3.439|2.217|3.014	8.67	2.89	3	.|.|.	1	1	7.57	0		BIN67
ARID1A	Q9H5Y7	SLITRK6	21.376|16.095|19.010	56.481	18.827	3	.|.|.	1	1	49.313	0		BIN67
ARID1A	Q9NVI7	ATAD3A	1.145|1.135|1.272	3.552	1.184	3	.|.|.	1	1	3.101	0		BIN67
ARID1A	Q9P0V3	SH3BP4	1.093|1.118|1.085	3.296	1.099	3	.|.|.	0.999	0.999	2.877	0		BIN67
ARID1A	Q9P281	BAHCC1	12.238|10.290|11.694	34.223	11.408	3	.|.|.	1	1	29.88	0		BIN67
ARID1A	Q9UKG1	APPL1	0.911|1.324|1.177	3.413	1.138	3	.|.|.	0.955	1	2.98	0.002		BIN67
ARID1A	Q52LJ0-2	FAM98B-2	1.161|1.344|1.478	3.983	1.328	3	.|.|.	1	1	3.478	0		BIN67
ARID1A	Q07000	HLA-C	2.267|2.605|2.344	7.215	2.405	3	.|.|.	1	1	6.3	0		BIN67
ARID1A	Q14764	MVP	2.826|2.846|2.826	8.498	2.833	3	.|.|.	1	1	7.419	0		BIN67
ARID2	Q13740-2	ALCAM-2	4.408|2.611|2.894	9.913	3.304	3	.|.|.	1	1	5.262	0		BIN67
ARID2	Q5JTJ3-2	COA6-2	18.461|31.358|28.620	78.439	26.146	3	.|.|.	1	1	41.64	0		BIN67
ARID2	Q86VQ1	GLCCI1	16.750|15.690|17.823	50.263	16.754	3	.|.|.	1	1	26.683	0		BIN67
ARID2	Q12905	ILF2	1.163|0.976|1.449	3.587	1.196	3	0.441|0.361|0.427	0.991	1	2.928	0.001		BIN67
ARID2	P46940	IQGAP1	2.586|1.934|2.415	6.935	2.312	3	.|.|.	1	1	3.681	0		BIN67
ARID2	P06756	ITGAV	1.980|1.752|1.767	5.498	1.833	3	0.634|0.601|0.638	1	1	2.936	0		BIN67
ARID2	P19012	KRT15	1.100|1.103|1.283	3.486	1.162	3	0.158|0.386|0.321	0.99	0.997	4.313	0.002		BIN67
ARID2	Q7RTS7	KRT74	2.063|2.198|2.762	7.023	2.341	3	0.968|0.662|0.474	0.995	1	3.483	0		BIN67
ARID2	O00483	NDUFA4	2.582|2.080|2.252	6.915	2.305	3	.|.|.	1	1	3.671	0		BIN67
ARID2	O75323	NIPSNAP2	1.344|0.925|0.834	3.103	1.034	3	0.616|0.082|.	0.931	0.997	4.592	0.002		BIN67
ARID2	O15018	PDZD2	9.325|8.654|6.329	24.307	8.102	3	.|.|.	1	1	12.904	0		BIN67
ARID2	P08134	RHOC	6.050|4.375|4.732	15.157	5.052	3	.|.|.	1	1	8.046	0		BIN67
ARID2	P07437	TUBB	3.066|1.707|1.649	6.422	2.141	3	.|.|.	0.999	1	3.409	0		BIN67
ARID2	Q96IX5	USMG5	1.670|1.370|1.234	4.273	1.424	3	1.407|.|0.071	0.992	0.999	4.519	0.001		BIN67
SMARCC1	O00461	GOLIM4	1.952|2.006|1.570	5.527	1.842	3	.|.|.	0.997	1	2.801	0		BIN67
SMARCC1	O15018	PDZD2	5.997|7.857|8.884	22.738	7.579	3	.|.|.	1	1	11.522	0		BIN67
SMARCC1	O43638	FOXS1	3.577|3.628|2.933	10.138	3.379	3	.|.|.	1	1	5.137	0		BIN67
SMARCC1	O75923	DYSF	1.620|1.656|1.661	4.937	1.646	3	.|.|.	0.998	0.999	2.502	0		BIN67
SMARCC1	O94905	ERLIN2	1.926|1.529|1.548	5.003	1.668	3	.|.|.	0.987	1	2.535	0		BIN67
SMARCC1	O95490	ADGRL2	1.786|1.790|1.390	4.966	1.655	3	.|.|.	0.858	1	2.516	0.012		BIN67
SMARCC1	P00167	CYB5A	1.328|0.626|1.445	3.399	1.133	3	0.400|0.242|.	0.719	0.998	3.646	0.046		BIN67
SMARCC1	P06756	ITGAV	2.039|2.007|1.436	5.483	1.828	3	0.664|0.631|0.668	0.947	1	2.793	0.003		BIN67
SMARCC1	P12107	COL11A1	4.419|6.037|5.634	16.09	5.363	3	.|.|.	1	1	8.153	0		BIN67
SMARCC1	P16435	POR	2.260|1.754|1.443	5.458	1.819	3	0.974|0.688|0.555	0.711	1	2.53	0.05		BIN67
SMARCC1	P20674	COX5A	2.293|1.916|2.077	6.285	2.095	3	.|.|.	1	1	3.185	0		BIN67
SMARCC1	P21796	VDAC1	2.961|2.614|2.134	7.709	2.57	3	.|.|.	1	1	3.906	0		BIN67
SMARCC1	P22695	UQCRC2	2.774|2.108|2.447	7.329	2.443	3	1.436|0.319|0.109	0.812	0.859	6.636	0.017		BIN67
SMARCC1	P27824	CANX	4.289|4.828|4.239	13.356	4.452	3	1.692|1.138|0.949	1	1	3.642	0		BIN67
SMARCC1	P28336	NMBR	3.472|4.285|3.764	11.521	3.84	3	.|.|.	1	1	5.838	0		BIN67
SMARCC1	P30519	HMOX2	1.370|1.416|1.299	4.085	1.362	3	0.383|0.524|0.422	1	1	3.101	0		BIN67
SMARCC1	P31930	UQCRC1	2.813|1.914|2.183	6.909	2.303	3	1.082|0.877|0.752	0.894	1	2.578	0.006		BIN67
SMARCC1	P39656	DDOST	3.119|2.949|2.815	8.883	2.961	3	1.171|1.381|1.514	0.755	0.973	2.197	0.035		BIN67
SMARCC1	Q5RI15	COX20	1.214|0.955|1.011	3.18	1.06	3	0.534|0.135|.	0.974	0.994	3.943	0.001		BIN67
SMARCC1	Q5T124	UBXN11	2.243|2.563|2.544	7.351	2.45	3	.|.|.	1	1	3.725	0		BIN67
SMARCC1	Q5ZPR3	CD276	1.070|1.375|0.890	3.336	1.112	3	1.020|0.123|.	0.875	0.996	3.142	0.01		BIN67
SMARCC1	Q6P1R3	MSANTD2	2.818|2.707|2.248	7.774	2.591	3	.|.|.	1	1	3.939	0		BIN67
SMARCC1	Q6QNK2-4	ADGRD1-4	7.237|6.342|6.810	20.388	6.796	3	.|.|.	1	1	10.331	0		BIN67
SMARCC1	Q7RTS7	KRT74	1.891|2.880|1.878	6.649	2.216	3	0.997|0.692|0.502	0.98	1	3.156	0.001		BIN67
SMARCC1	Q7Z4S9	SH2D6	5.425|8.915|2.145	16.485	5.495	3	.|.|.	1	1	8.353	0		BIN67
SMARCC1	Q9NV70	EXOC1	2.180|1.877|5.095	9.152	3.051	3	.|.|.	1	1	4.638	0		BIN67
SMARCC1	Q9UJQ4	SALL4	3.530|3.229|3.061	9.82	3.273	3	.|.|.	1	1	4.976	0		BIN67
SMARCC1	Q9Y277	VDAC3	2.170|2.099|1.699	5.969	1.99	3	.|.|.	1	1	3.024	0		BIN67
SMARCC1	Q9Y639	NPTN	1.821|1.874|1.648	5.344	1.781	3	.|.|.	0.999	1	2.708	0		BIN67
SMARCC1	Q969V3	NCLN	1.507|2.079|1.956	5.542	1.847	3	1.072|0.575|0.419	0.766	0.941	2.901	0.027		BIN67
SMARCC1	Q02809	PLOD1	1.571|1.605|1.328	4.504	1.501	3	.|.|.	0.73	0.996	2.282	0.038		BIN67
SMARCC1	Q08499-12	PDE4D-12	5.934|6.795|6.701	19.43	6.477	3	.|.|.	1	1	9.846	0		BIN67
SMARCC1	Q13033	STRN3	1.326|1.890|1.527	4.743	1.581	3	.|.|.	0.723	1	2.403	0.042		BIN67
SMARCC1	Q13740-2	ALCAM-2	5.992|5.968|6.068	18.027	6.009	3	.|.|.	1	1	9.135	0		BIN67
SMARCC1	Q14108	SCARB2	1.848|1.964|1.383	5.194	1.731	3	.|.|.	0.841	1	2.632	0.015		BIN67
SMARCC1	Q14764	MVP	2.323|2.370|1.467	6.16	2.053	3	.|.|.	0.968	1	3.121	0.002		BIN67
SMARCC1	Q16891	IMMT	1.671|1.674|1.423	4.768	1.589	3	.|.|.	0.918	0.999	2.416	0.004		BIN67
SMARCC1	Q92736	RYR2	3.935|4.325|2.877	11.136	3.712	3	.|.|.	1	1	5.643	0		BIN67
SMARCE1	O00483	NDUFA4	1.534|1.349|1.255	4.138	1.379	3	.|.|.	0.987	1	2.488	0.001		BIN67
SMARCE1	O14513	NCKAP5	2.743|2.846|3.521	9.11	3.037	3	.|.|.	1	1	5.476	0		BIN67
SMARCE1	O14979	HNRNPDL	3.151|2.417|1.845	7.413	2.471	3	.|.|.	1	1	4.457	0		BIN67
SMARCE1	O15018	PDZD2	7.728|9.470|6.582	23.78	7.927	3	.|.|.	1	1	14.296	0		BIN67
SMARCE1	O15492	RGS16	2.370|2.114|3.738	8.222	2.741	3	.|.|.	1	1	4.943	0		BIN67
SMARCE1	O75323	NIPSNAP2	1.099|0.966|0.853	2.917	0.972	3	0.544|0.077|.	0.994	0.998	4.743	0		BIN67
SMARCE1	O75438	NDUFB1	1.357|1.209|2.419	4.985	1.662	3	.|.|.	0.957	1	2.997	0.005		BIN67
SMARCE1	P00167	CYB5A	0.974|1.061|0.842	2.877	0.959	3	0.335|0.202|.	0.985	0.996	3.688	0.002		BIN67
SMARCE1	P01859	IGHG2	6.442|6.335|10.708	23.484	7.828	3	0.793|0.946|0.716	1	1	9.627	0		BIN67
SMARCE1	P02545	LMNA	0.943|0.972|0.816	2.731	0.91	3	0.478|0.116|0.043	0.908	0.923	6.799	0.007		BIN67
SMARCE1	P06756	ITGAV	1.811|1.673|1.211	4.696	1.565	3	0.560|0.532|0.563	0.967	1	2.838	0.004		BIN67
SMARCE1	P06899	HIST1H2BJ	1.380|1.454|1.386	4.22	1.407	3	.|.|.	0.999	1	2.537	0		BIN67
SMARCE1	P07437	TUBB	1.914|1.805|2.184	5.903	1.968	3	.|.|.	1	1	3.549	0		BIN67
SMARCE1	P07954	FH	1.387|1.243|1.749	4.379	1.46	3	.|.|.	0.982	1	2.632	0.002		BIN67
SMARCE1	P08620	FGF4	5.847|4.750|4.259	14.856	4.952	3	.|.|.	1	1	8.931	0		BIN67
SMARCE1	P09622	DLD	1.985|1.667|2.169	5.821	1.94	3	.|.|.	1	1	3.5	0		BIN67
SMARCE1	P11233	RALA	1.294|1.094|1.727	4.115	1.372	3	.|.|.	0.717	1	2.474	0.037		BIN67
SMARCE1	P13073	COX4I1	1.480|1.479|3.271	6.23	2.077	3	0.626|0.584|.	0.971	1	3.433	0.003		BIN67
SMARCE1	P19012	KRT15	0.850|0.953|0.915	2.718	0.906	3	0.146|0.345|0.289	0.993	0.996	3.714	0.001		BIN67
SMARCE1	P21796	VDAC1	1.965|1.512|4.781	8.258	2.753	3	.|.|.	1	1	4.964	0		BIN67
SMARCE1	P22695	UQCRC2	2.266|1.933|3.927	8.126	2.709	3	1.220|0.267|0.090	0.839	0.94	8.778	0.012		BIN67
SMARCE1	P30519	HMOX2	1.185|0.887|0.890	2.963	0.988	3	0.321|0.441|0.354	0.997	1	2.679	0		BIN67
SMARCE1	P36957	DLST	8.925|8.794|7.116	24.835	8.278	3	.|.|.	1	1	14.93	0		BIN67
SMARCE1	P61106	RAB14	1.763|1.453|2.019	5.235	1.745	3	.|.|.	1	1	3.147	0		BIN67
SMARCE1	Q5JSH3	WDR44	12.706|12.234|15.663	40.603	13.534	3	.|.|.	1	1	24.409	0		BIN67
SMARCE1	Q5RI15	COX20	1.060|0.906|1.920	3.886	1.295	3	0.449|0.112|.	0.995	1	5.768	0		BIN67
SMARCE1	Q5VTE0	EEF1A1P5	1.810|1.947|1.925	5.682	1.894	3	0.948|0.747|0.737	0.982	0.996	2.353	0.003		BIN67
SMARCE1	Q6ZMU5	TRIM72	4.341|3.752|7.046	15.139	5.046	3	.|1.702|1.577	0.992	1	3.08	0.001		BIN67
SMARCE1	Q7RTS7	KRT74	2.885|4.959|4.183	12.027	4.009	3	0.844|0.583|0.422	1	1	6.769	0		BIN67
SMARCE1	Q7Z4S9	SH2D6	7.112|6.905|6.952	20.968	6.989	3	.|.|.	1	1	12.605	0		BIN67
SMARCE1	Q8IVF4	DNAH10	5.020|6.290|5.238	16.548	5.516	3	.|.|.	1	1	9.948	0		BIN67
SMARCE1	Q8IWX7	UNC45B	2.557|2.730|2.744	8.032	2.677	3	.|.|.	1	1	4.829	0		BIN67
SMARCE1	Q8N4V1	MMGT1	2.033|1.830|2.603	6.466	2.155	3	0.561|0.615|0.195	0.988	0.998	5.304	0.001		BIN67
SMARCE1	Q8NHM4	PRSS3P2	93.317|82.087|110.569	285.974	95.325	3	.|.|.	1	1	171.917	0		BIN67
SMARCE1	Q9NVI7	ATAD3A	1.489|1.347|1.663	4.5	1.5	3	.|.|.	0.999	1	2.705	0		BIN67
SMARCE1	Q9UBJ2	ABCD2	2.205|1.373|1.510	5.088	1.696	3	.|.|.	0.999	1	3.059	0		BIN67
SMARCE1	Q9UBX3	SLC25A10	1.306|1.105|1.558	3.969	1.323	3	.|.|.	0.736	1	2.386	0.027		BIN67
SMARCE1	Q9UL03	INTS6	8.983|7.747|12.456	29.186	9.729	3	.|.|.	1	1	17.545	0		BIN67
SMARCE1	Q9Y277	VDAC3	1.548|1.283|3.483	6.313	2.104	3	.|.|.	0.994	1	3.795	0		BIN67
SMARCE1	Q96FZ7	CHMP6	1.253|1.067|1.486	3.807	1.269	3	0.507|.|.	0.791	0.996	2.503	0.019		BIN67
SMARCE1	Q96IX5	USMG5	1.557|1.325|2.117	4.998	1.666	3	1.213|.|0.067	1	1	5.865	0		BIN67
SMARCE1	Q01082	SPTBN1	1.387|1.125|1.759	4.271	1.424	3	.|.|.	0.782	1	2.567	0.022		BIN67
SMARCE1	Q02218	OGDH	4.067|3.410|3.166	10.643	3.548	3	.|.|.	1	1	6.398	0		BIN67
SMARCE1	Q08188	TGM3	0.669|1.444|0.711	2.824	0.941	3	0.466|0.126|0.216	0.781	0.991	4.032	0.025		BIN67
SMARCE1	Q12905	ILF2	1.135|0.974|0.747	2.856	0.952	3	0.393|0.324|0.382	0.805	1	2.607	0.014		BIN67
SMARCE1	Q15596	NCOA2	4.712|4.235|3.310	12.258	4.086	3	.|.|.	1	1	7.369	0		BIN67
SMARCE1	Q92974	ARHGEF2	1.526|1.695|1.785	5.005	1.668	3	.|.|.	1	1	3.009	0		BIN67
SMARCE1	Q99836	MYD88	3.560|4.338|3.960	11.859	3.953	3	.|.|.	1	1	7.129	0		BIN67
SMARCA4	A0A087WVF3	TBC1D3D	3.604|3.199|4.434	11.238	3.746	3	.|.|.	1	1	6.533	0		BIN67
SMARCA4	O00461	GOLIM4	1.295|1.501|1.274	4.07	1.357	3	.|.|.	0.924	0.999	2.366	0.002		BIN67
SMARCA4	O15018	PDZD2	9.562|9.493|9.356	28.411	9.47	3	.|.|.	1	1	16.518	0		BIN67
SMARCA4	O75323	NIPSNAP2	0.614|0.704|0.751	2.069	0.69	3	0.562|0.074|.	0.866	0.931	3.388	0.009		BIN67
SMARCA4	P01859	IGHG2	6.648|5.074|4.289	16.012	5.337	3	0.832|1.000|0.748	1	1	6.25	0		BIN67
SMARCA4	P12107	COL11A1	10.033|6.327|5.701	22.061	7.354	3	.|.|.	1	1	12.826	0		BIN67
SMARCA4	P19474	TRIM21	3.060|3.297|2.876	9.233	3.078	3	1.396|1.382|1.414	0.7	0.978	2.202	0.053		BIN67
SMARCA4	P21796	VDAC1	1.643|1.191|1.303	4.136	1.379	3	.|.|.	0.777	1	2.405	0.021		BIN67
SMARCA4	P22695	UQCRC2	2.095|2.041|1.759	5.895	1.965	3	1.302|0.268|0.087	0.797	0.82	6.307	0.017		BIN67
SMARCA4	Q5VTE0	EEF1A1P5	1.876|1.916|1.895	5.687	1.896	3	1.002|0.782|0.771	0.891	0.923	2.243	0.004		BIN67
SMARCA4	Q9NR81-2	ARHGEF3-2	15.605|2.221|2.561	20.387	6.796	3	.|.|.	0.998	1	11.853	0		BIN67
SMARCA4	Q9NVI7-2	ATAD3A-2	1.452|1.252|1.196	3.899	1.3	3	.|.|.	0.736	0.998	2.267	0.038		BIN67
SMARCA4	Q9Y277	VDAC3	1.365|1.760|1.834	4.959	1.653	3	.|.|.	0.995	1	2.883	0.001		BIN67
SMARCA4	Q86XP1	DGKH	2.996|8.402|6.710	18.108	6.036	3	.|.|.	1	1	10.528	0		BIN67
SMARCA4	Q96IX5	USMG5	1.594|1.236|1.198	4.028	1.343	3	1.295|.|0.063	0.997	1	4.697	0		BIN67
SMARCA4	Q12905	ILF2	0.830|1.153|1.264	3.247	1.082	3	0.401|0.328|0.389	0.961	1	2.915	0.001		BIN67
SMARCA4	Q12906	ILF3	1.134|1.422|1.398	3.954	1.318	3	.|.|.	0.703	0.996	2.299	0.048		BIN67
SMARCA4	Q13740-2	ALCAM-2	4.191|5.750|5.189	15.13	5.043	3	.|.|.	1	1	8.797	0		BIN67
SMARCA4	Q14764	MVP	5.456|4.385|2.149	11.991	3.997	3	.|.|.	1	1	6.972	0		BIN67
SMARCA4	Q15723	ELF2	3.517|5.242|4.130	12.889	4.296	3	.|.|.	1	1	7.494	0		BIN67
SMARCB1	O00483	NDUFA4	1.839|1.258|1.427	4.524	1.508	3	.|.|.	0.805	1	2.498	0.02		BIN67
SMARCB1	O43169	CYB5B	1.772|1.681|1.933	5.385	1.795	3	.|.|.	1	1	2.974	0		BIN67
SMARCB1	O43464-2	HTRA2-2	1.739|1.527|1.590	4.856	1.619	3	.|.|.	0.999	1	2.682	0		BIN67
SMARCB1	O43677	NDUFC1	1.453|4.319|3.975	9.746	3.249	3	0.457|0.550|0.440	0.997	1	6.769	0		BIN67
SMARCB1	O75323	NIPSNAP2	0.937|0.894|0.900	2.731	0.91	3	0.592|0.081|.	0.973	0.978	4.146	0.001		BIN67
SMARCB1	O75923	DYSF	1.629|2.068|1.801	5.498	1.833	3	.|.|.	1	1	3.037	0		BIN67
SMARCB1	P02545	LMNA	1.191|0.878|0.727	2.796	0.932	3	0.519|0.123|0.045	0.77	0.874	6.547	0.028		BIN67
SMARCB1	P04196	HRG	1.526|1.397|1.310	4.234	1.411	3	.|.|.	0.906	0.998	2.338	0.005		BIN67
SMARCB1	P07437	TUBB	2.541|2.399|2.162	7.102	2.367	3	.|.|.	1	1	3.922	0		BIN67
SMARCB1	P21359	NF1	6.940|5.720|6.114	18.774	6.258	3	.|.|.	1	1	10.368	0		BIN67
SMARCB1	P21796	VDAC1	2.056|1.853|2.024	5.933	1.978	3	.|.|.	1	1	3.276	0		BIN67
SMARCB1	P30519	HMOX2	1.314|0.976|0.923	3.213	1.071	3	0.346|0.478|0.383	0.987	1	2.687	0		BIN67
SMARCB1	P56134	ATP5J2	1.883|1.322|1.617	4.822	1.607	3	.|.|.	0.935	1	2.663	0.004		BIN67
SMARCB1	Q5U651	RASIP1	1.739|1.855|1.828	5.422	1.807	3	.|.|.	1	1	2.994	0		BIN67
SMARCB1	Q5VU43-4	PDE4DIP-4	2.235|2.193|1.252	5.68	1.893	3	.|.|.	0.797	1	3.137	0.026		BIN67
SMARCB1	Q5ZPR3	CD276	1.344|0.872|0.793	3.01	1.003	3	0.947|0.108|.	0.815	0.997	3.14	0.014		BIN67
SMARCB1	Q6NZI2	CAVIN1	7.011|5.466|5.581	18.058	6.019	3	0.988|0.593|0.810	1	1	7.716	0		BIN67
SMARCB1	Q8IUH3-3	RBM45-3	4.329|2.737|3.084	10.151	3.384	3	.|.|.	1	1	5.606	0		BIN67
SMARCB1	Q8IWX7	UNC45B	2.574|2.481|2.393	7.447	2.482	3	.|.|.	1	1	4.113	0		BIN67
SMARCB1	Q8IXK0	PHC2	2.646|3.209|5.536	11.39	3.797	3	.|.|.	1	1	6.29	0		BIN67
SMARCB1	Q8N612	FAM160A2	11.792|14.197|11.728	37.717	12.572	3	.|.|.	1	1	20.83	0		BIN67
SMARCB1	Q8NF91	SYNE1	4.142|4.442|3.714	12.298	4.099	3	.|.|.	1	1	6.792	0		BIN67
SMARCB1	Q8NHM4	PRSS3P2	122.396|111.093|118.312	351.801	117.267	3	.|.|.	1	1	194.292	0		BIN67
SMARCB1	Q8WVC6	DCAKD	0.799|0.707|0.610	2.116	0.705	3	.|0.068|0.583	0.864	0.948	3.537	0.009		BIN67
SMARCB1	Q9H3S7	PTPN23	3.743|3.829|3.815	11.387	3.796	3	.|.|.	1	1	6.289	0		BIN67
SMARCB1	Q9H6X5	C19orf44	3.373|1.971|1.954	7.298	2.433	3	.|.|.	1	1	4.031	0		BIN67
SMARCB1	Q9P203	BTBD7	19.606|17.174|18.958	55.738	18.579	3	.|.|.	1	1	30.783	0		BIN67
SMARCB1	Q9UJQ4	SALL4	1.823|1.408|1.267	4.498	1.499	3	.|.|.	0.823	1	2.484	0.011		BIN67
SMARCB1	Q86U70	LDB1	2.705|2.797|2.496	7.998	2.666	3	.|.|.	1	1	4.417	0		BIN67
SMARCB1	Q86VF2-5	IGFN1-5	4.045|3.497|3.760	11.302	3.767	3	.|.|.	1	1	6.242	0		BIN67
SMARCB1	Q96IX5	USMG5	1.761|1.421|1.522	4.703	1.568	3	1.337|.|0.070	0.999	1	5.127	0		BIN67
SMARCB1	Q96RP9-2	GFM1-2	1.488|1.712|1.261	4.461	1.487	3	.|.|.	0.815	1	2.463	0.017		BIN67
SMARCB1	Q674X7	KAZN	1.562|1.630|1.298	4.49	1.497	3	.|.|.	0.896	1	2.48	0.007		BIN67
SMARCB1	Q01718	MC2R	2.439|2.536|2.302	7.277	2.426	3	.|.|.	1	1	4.019	0		BIN67
SMARCB1	Q12905	ILF2	1.421|0.915|1.398	3.735	1.245	3	0.426|0.350|0.413	0.989	1	3.153	0		BIN67
SMARCB1	Q13740-2	ALCAM-2	4.769|3.324|2.978	11.071	3.69	3	.|.|.	1	1	6.114	0		BIN67
SMARCB1	Q14526	HIC1	2.866|3.616|4.536	11.019	3.673	3	.|.|.	1	1	6.085	0		BIN67
SMARCB1	Q15040	JOSD1	4.914|7.939|8.550	21.403	7.134	3	.|.|.	1	1	11.82	0		BIN67

### Sheet: SCCOHT1
Bait	Prey	PreyGene	Intensity	IntensitySum	AvgIntensity	NumReplicates	ctrlIntensity	AvgP	MaxP	FoldChange	BFDR	SwiSnf	CellLine	GOID	GO Term
ARID1A	Q14004	CDK13	0.884|1.296|0.986	3.167	1.056	3	.|.|.	0.999	1	3.332	0		SCCOHT1	GO:0000380	RNA processing
ARID1A	Q16630	CPSF6	4.746|5.391|5.941	16.079	5.36	3	0.380|0.271|0.255	1	1	18.041	0		SCCOHT1	GO:0006397	RNA processing
ARID1A	Q8N684	CPSF7	7.498|8.375|8.846	24.719	8.24	3	0.557|0.591|0.568	1	1	14.416	0		SCCOHT1	GO:0000398	RNA processing
SMARCC1	Q12996	CSTF3	1.131|1.435|1.419	3.986	1.329	3	.|.|.	0.971	1	2.496	0.001		SCCOHT1	GO:0000398	RNA processing
SMARCC1	Q92841	DDX17	1.514|1.340|1.488	4.342	1.447	3	.|.|.	1	1	2.719	0		SCCOHT1	GO:0000380	RNA processing
ARID2	Q9NR30	DDX21	3.222|1.642|3.023	7.886	2.629	3	.|.|.	1	1	4.235	0		SCCOHT1	GO:0006364	RNA processing
SMARCB1	Q9NR30	DDX21	1.775|2.588|2.236	6.599	2.2	3	.|.|.	1	1	4.01	0		SCCOHT1	GO:0006364	RNA processing
SMARCB1	Q15717	ELAVL1	1.037|1.176|1.022	3.235	1.078	3	.|0.150|0.971	0.989	0.999	2.826	0.001		SCCOHT1	GO:0000398	RNA processing
ARID2	Q92917	GPKOW	7.576|5.785|6.830	20.19	6.73	3	.|.|.	1	1	10.843	0		SCCOHT1	GO:0000398	RNA processing
SMARCB1	Q13151	HNRNPA0	1.425|1.396|1.082	3.903	1.301	3	.|.|.	0.703	0.999	2.372	0.049		SCCOHT1	GO:0000398	RNA processing
SMARCE1	P51991	HNRNPA3	1.532|1.462|2.452	5.447	1.816	3	.|.|.	0.991	1	2.871	0		SCCOHT1	GO:0000398	RNA processing
ARID1A	P61978	HNRNPK	5.947|7.752|6.735	20.435	6.812	3	.|.|.	1	1	21.503	0		SCCOHT1	GO:0000398	RNA processing
SMARCC1	P61978	HNRNPK	1.872|1.611|1.777	5.26	1.753	3	1.045|0.553|0.507	0.916	0.973	2.641	0.005		SCCOHT1	GO:0000398	RNA processing
SMARCC1	P52272	HNRNPM	1.693|1.694|1.672	5.059	1.686	3	.|.|.	1	1	3.168	0		SCCOHT1	GO:0000380	RNA processing
SMARCC1	Q9BUJ2	HNRNPUL1	2.546|2.112|2.395	7.053	2.351	3	0.967|0.875|0.716	1	1	2.778	0		SCCOHT1	GO:0000398	RNA processing
SMARCC1	P0DMV8	HSPA1A	1.097|1.559|1.210	3.866	1.289	3	.|.|.	0.885	1	2.421	0.009		SCCOHT1	GO:0043488	RNA processing
SMARCC1	Q92945	KHSRP	1.607|1.372|1.387	4.366	1.455	3	.|.|.	1	1	2.734	0		SCCOHT1	GO:0006397	RNA processing
ARID1A	O43809	NUDT21	10.888|9.568|12.359	32.814	10.938	3	1.685|1.965|2.150	1	1	5.686	0		SCCOHT1	GO:0000398	RNA processing
SMARCB1	Q8IZL8	PELP1	3.048|2.598|2.454	8.1	2.7	3	.|.|.	1	1	4.922	0		SCCOHT1	GO:0006364	RNA processing
ARID2	P08F94	PKHD1	3.579|6.421|8.209	18.209	6.07	3	1.829|1.143|1.049	0.997	1	4.672	0		SCCOHT1	GO:0001822	RNA processing
SMARCC1	P24928	POLR2A	1.287|1.419|1.736	4.443	1.481	3	.|.|.	0.999	1	2.782	0		SCCOHT1	GO:0000398	RNA processing
SMARCC1	P30876	POLR2B	1.676|1.622|1.754	5.052	1.684	3	.|.|.	1	1	3.163	0		SCCOHT1	GO:0000398	RNA processing
SMARCC1	P19387	POLR2C	1.390|1.164|1.268	3.822	1.274	3	.|.|.	0.993	1	2.393	0.001		SCCOHT1	GO:0000398	RNA processing
ARID1A	P27694	RPA1	0.835|1.038|1.029	2.903	0.968	3	.|.|.	0.993	1	3.054	0		SCCOHT1	GO:0000723	Telomere Maintenance
ARID2	Q13535	ATR	1.437|4.484|3.585	9.505	3.168	3	.|.|.	0.923	1	5.105	0.014		SCCOHT1	GO:0000723	Telomere Maintenance
SMARCC1	Q13535	ATR	4.375|3.768|3.773	11.915	3.972	3	.|.|.	1	1	7.461	0		SCCOHT1	GO:0000723	Telomere Maintenance
SMARCE1	P27694	RPA1	10.538|7.635|9.360	27.533	9.178	3	.|.|.	1	1	14.511	0		SCCOHT1	GO:0000723	Telomere Maintenance
SMARCA4	Q13535	ATR	2.404|2.675|2.882	7.961	2.654	3	.|.|.	1	1	4.132	0		SCCOHT1	GO:0000723	Telomere Maintenance
SMARCB1	P78527	PRKDC	1.357|2.198|2.005	5.559	1.853	3	.|.|.	0.999	1	3.378	0		SCCOHT1	GO:0000723	Telomere Maintenance
SMARCC1	P19388	POLR2E	1.105|1.079|1.506	3.691	1.23	3	.|.|.	0.727	1	2.311	0.019		SCCOHT1	GO:0000398	RNA processing
ARID1A	Q15424	SAFB	2.032|0.937|1.199	4.167	1.389	3	.|.|.	0.999	1	4.385	0		SCCOHT1	GO:0006325	Chromatin organization
SMARCC1	Q9H8M2	BRD9	1.638|2.282|2.225	6.144	2.048	3	.|.|.	1	1	3.847	0	TRUE	SCCOHT1	GO:0006325	Chromatin organization
SMARCC1	P16104	H2AFX	1.476|2.447|1.806	5.729	1.91	3	.|.|.	1	1	3.587	0		SCCOHT1	GO:0006325	Chromatin organization
SMARCC1	P0C0S5	H2AFZ	2.094|3.330|2.591	8.015	2.672	3	1.342|0.856|0.550	0.903	0.997	3.113	0.007		SCCOHT1	GO:0006325	Chromatin organization
SMARCC1	Q6FI13	HIST2H2AA3	1.464|2.428|1.792	5.684	1.895	3	.|.|.	1	1	3.559	0		SCCOHT1	GO:0006325	Chromatin organization
SMARCC1	Q71DI3	HIST2H3A	1.400|1.652|1.079	4.131	1.377	3	.|.|.	0.813	1	2.587	0.012		SCCOHT1	GO:0006325	Chromatin organization
SMARCC1	Q00839	HNRNPU	1.991|1.788|1.985	5.764	1.921	3	1.014|0.839|0.702	0.968	0.997	2.281	0.002		SCCOHT1	GO:0006325	Chromatin organization
SMARCE1	P0C0S8	HIST1H2AG	2.035|2.671|3.270	7.976	2.659	3	.|.|.	1	1	4.204	0		SCCOHT1	GO:0006325	Chromatin organization
SMARCA4	P0C0S8	HIST1H2AG	2.351|1.988|2.832	7.171	2.39	3	.|.|.	1	1	3.722	0		SCCOHT1	GO:0006325	Chromatin organization
ARID1A	Q68CP9	ARID2	0.866|0.626|0.945	2.437	0.812	3	.|.|.	0.721	0.999	2.565	0.042	TRUE	SCCOHT1	GO:0006337	Chromatin organization
ARID1A	Q12824	SMARCB1	3.269|2.735|3.146	9.15	3.05	3	.|.|.	1	1	9.628	0	TRUE	SCCOHT1	GO:0006337	Chromatin organization
ARID1A	Q92922	SMARCC1	4.428|3.823|4.185	12.436	4.145	3	.|.|.	1	1	13.086	0	TRUE	SCCOHT1	GO:0006337	Chromatin organization
ARID1A	Q8TAQ2	SMARCC2	3.646|2.970|3.216	9.832	3.277	3	.|.|.	1	1	10.346	0	TRUE	SCCOHT1	GO:0006337	Chromatin organization
ARID1A	Q96GM5	SMARCD1	2.049|2.068|2.104	6.221	2.074	3	.|.|.	1	1	6.547	0	TRUE	SCCOHT1	GO:0006337	Chromatin organization
ARID1A	Q92925	SMARCD2	2.576|2.447|2.954	7.976	2.659	3	.|.|.	1	1	8.394	0	TRUE	SCCOHT1	GO:0006337	Chromatin organization
ARID1A	Q6STE5	SMARCD3	1.872|1.708|1.885	5.464	1.821	3	.|.|.	1	1	5.75	0	TRUE	SCCOHT1	GO:0006337	Chromatin organization
ARID1A	Q969G3	SMARCE1	3.694|3.084|4.098	10.876	3.625	3	.|.|.	1	1	11.444	0	TRUE	SCCOHT1	GO:0006337	Chromatin organization
SMARCC1	O14497	ARID1A	6.720|6.734|7.083	20.537	6.846	3	.|.|.	1	1	12.859	0	TRUE	SCCOHT1	GO:0006337	Chromatin organization
SMARCC1	Q68CP9	ARID2	2.319|2.263|2.447	7.029	2.343	3	.|.|.	1	1	4.401	0	TRUE	SCCOHT1	GO:0006337	Chromatin organization
SMARCC1	Q12824	SMARCB1	2.066|2.191|2.312	6.569	2.19	3	.|.|.	1	1	4.113	0	TRUE	SCCOHT1	GO:0006337	Chromatin organization
SMARCC1	Q12824-2	SMARCB1-2	6.972|6.525|7.490	20.987	6.996	3	.|.|.	1	1	13.141	0	TRUE	SCCOHT1	GO:0006337	Chromatin organization
SMARCC1	Q92922	SMARCC1	10.681|10.084|11.557	32.322	10.774	3	.|.|.	1	1	20.239	0	TRUE	SCCOHT1	GO:0006337	Chromatin organization
SMARCC1	Q8TAQ2	SMARCC2	5.453|6.646|7.739	19.838	6.613	3	.|.|.	1	1	12.422	0	TRUE	SCCOHT1	GO:0006337	Chromatin organization
SMARCC1	Q8TAQ2-2	SMARCC2-2	1.930|2.350|2.736	7.017	2.339	3	.|.|.	1	1	4.394	0	TRUE	SCCOHT1	GO:0006337	Chromatin organization
SMARCC1	Q96GM5	SMARCD1	5.095|4.856|5.415	15.367	5.122	3	.|.|.	1	1	9.622	0	TRUE	SCCOHT1	GO:0006337	Chromatin organization
SMARCC1	Q92925	SMARCD2	5.784|5.863|6.007	17.654	5.885	3	.|.|.	1	1	11.054	0	TRUE	SCCOHT1	GO:0006337	Chromatin organization
SMARCC1	Q6STE5	SMARCD3	4.410|4.303|4.952	13.665	4.555	3	.|.|.	1	1	8.557	0	TRUE	SCCOHT1	GO:0006337	Chromatin organization
SMARCC1	Q969G3	SMARCE1	9.322|8.649|9.755	27.726	9.242	3	.|.|.	1	1	17.361	0	TRUE	SCCOHT1	GO:0006337	Chromatin organization
SMARCE1	O14497	ARID1A	3.171|3.285|4.076	10.533	3.511	3	.|.|.	1	1	5.552	0	TRUE	SCCOHT1	GO:0006337	Chromatin organization
SMARCE1	Q12824-2	SMARCB1-2	3.463|3.556|5.130	12.149	4.05	3	.|.|.	1	1	6.403	0	TRUE	SCCOHT1	GO:0006337	Chromatin organization
SMARCE1	Q92922	SMARCC1	3.179|3.260|7.901	14.34	4.78	3	.|.|.	1	1	7.558	0	TRUE	SCCOHT1	GO:0006337	Chromatin organization
SMARCE1	Q8TAQ2	SMARCC2	2.706|3.213|6.843	12.761	4.254	3	.|.|.	1	1	6.726	0	TRUE	SCCOHT1	GO:0006337	Chromatin organization
SMARCE1	Q8TAQ2-2	SMARCC2-2	1.509|1.847|4.113	7.469	2.49	3	.|.|.	0.997	1	3.937	0	TRUE	SCCOHT1	GO:0006337	Chromatin organization
SMARCE1	Q96GM5	SMARCD1	2.296|2.372|2.624	7.292	2.431	3	.|.|.	1	1	3.843	0	TRUE	SCCOHT1	GO:0006337	Chromatin organization
SMARCE1	Q92925	SMARCD2	3.143|2.717|4.470	10.331	3.444	3	.|.|.	1	1	5.445	0	TRUE	SCCOHT1	GO:0006337	Chromatin organization
SMARCE1	Q6STE5	SMARCD3	1.963|1.892|2.723	6.579	2.193	3	.|.|.	1	1	3.467	0	TRUE	SCCOHT1	GO:0006337	Chromatin organization
SMARCE1	Q969G3	SMARCE1	3.998|3.432|5.858	13.288	4.429	3	.|.|.	1	1	7.003	0	TRUE	SCCOHT1	GO:0006337	Chromatin organization
SMARCB1	O14497	ARID1A	5.249|4.489|3.373	13.111	4.37	3	.|.|.	1	1	7.967	0	TRUE	SCCOHT1	GO:0006337	Chromatin organization
SMARCB1	Q12824-2	SMARCB1-2	7.545|6.686|3.851	18.083	6.028	3	.|.|.	1	1	10.988	0	TRUE	SCCOHT1	GO:0006337	Chromatin organization
SMARCB1	Q92922	SMARCC1	6.911|5.986|6.608	19.506	6.502	3	.|.|.	1	1	11.853	0	TRUE	SCCOHT1	GO:0006337	Chromatin organization
SMARCB1	Q8TAQ2	SMARCC2	9.477|7.109|7.905	24.491	8.164	3	.|.|.	1	1	14.882	0	TRUE	SCCOHT1	GO:0006337	Chromatin organization
SMARCB1	Q8TAQ2-2	SMARCC2-2	3.224|2.199|2.131	7.555	2.518	3	.|.|.	1	1	4.591	0	TRUE	SCCOHT1	GO:0006337	Chromatin organization
SMARCB1	Q96GM5	SMARCD1	4.006|3.818|1.175	8.999	3	3	.|.|.	0.712	1	5.468	0.044	TRUE	SCCOHT1	GO:0006337	Chromatin organization
SMARCB1	Q92925	SMARCD2	4.884|4.285|1.569	10.738	3.579	3	.|.|.	0.895	1	6.525	0.004	TRUE	SCCOHT1	GO:0006337	Chromatin organization
SMARCB1	Q969G3	SMARCE1	7.947|6.633|1.896	16.477	5.492	3	.|.|.	0.74	1	10.012	0.031	TRUE	SCCOHT1	GO:0006337	Chromatin organization
ARID1A	Q8NFD5	ARID1B	1.773|1.538|1.750	5.061	1.687	3	0.308|0.171|0.282	1	1	6.87	0	TRUE	SCCOHT1	GO:0006338	Chromatin organization
SMARCC1	Q8NFD5	ARID1B	4.000|4.244|4.797	13.041	4.347	3	.|.|.	1	1	8.166	0	TRUE	SCCOHT1	GO:0006338	Chromatin organization
SMARCE1	Q8NFD5	ARID1B	1.803|1.878|2.972	6.653	2.218	3	.|.|.	1	1	3.506	0	TRUE	SCCOHT1	GO:0006338	Chromatin organization
SMARCB1	Q8NFD5	ARID1B	3.793|2.646|2.881	9.321	3.107	3	.|.|.	1	1	5.664	0	TRUE	SCCOHT1	GO:0006338	Chromatin organization
SMARCC1	P26599	PTBP1	1.884|1.982|2.100	5.966	1.989	3	.|.|.	1	1	3.736	0		SCCOHT1	GO:0000398	RNA processing
SMARCB1	P18124	RPL7	1.469|1.639|1.319	4.427	1.476	3	.|.|.	0.999	1	2.69	0		SCCOHT1	GO:0006364	RNA processing
SMARCC1	P62979	RPS27A	1.883|2.213|2.067	6.163	2.054	3	0.538|0.340|0.665	1	1	4.147	0		SCCOHT1	GO:0043488	RNA processing
SMARCB1	P62979	RPS27A	2.164|1.804|1.518	5.487	1.829	3	0.554|0.352|0.683	0.999	1	3.58	0		SCCOHT1	GO:0043488	RNA processing
SMARCB1	Q9UPN6	SCAF8	3.334|2.088|3.359	8.781	2.927	3	.|.|.	1	1	5.336	0		SCCOHT1	GO:0006378	RNA processing
ARID1A	Q15637-6	SF1-6	1.283|1.116|1.285	3.683	1.228	3	.|.|.	1	1	3.876	0		SCCOHT1	GO:0000398	RNA processing
ARID1A	Q13435	SF3B2	0.888|1.383|1.223	3.493	1.164	3	.|.|.	0.999	1	3.676	0		SCCOHT1	GO:0000398	RNA processing
SMARCC1	P23246	SFPQ	1.120|1.240|1.412	3.771	1.257	3	.|.|.	0.951	1	2.361	0.003		SCCOHT1	GO:0000380	RNA processing
ARID1A	P63162-2	SNRPN-2	1.744|1.441|1.831	5.016	1.672	3	.|.|.	1	1	5.278	0		SCCOHT1	GO:0000398	RNA processing
ARID1A	Q05519	SRSF11	1.095|0.812|0.795	2.701	0.9	3	.|.|.	0.941	1	2.843	0.003		SCCOHT1	GO:0000398	RNA processing
ARID1A	P61221	ABCE1	0.788|1.354|0.841	2.982	0.994	3	.|.|.	0.94	1	3.138	0.004		SCCOHT1	GO:0006413	Translation
ARID1A	P62701	RPS4X	0.504|0.573|0.461	1.539	0.513	3	0.272|0.162|0.166	0.975	1	2.646	0.002		SCCOHT1	GO:0006413	Translation
SMARCE1	P30050	RPL12	1.300|1.319|1.566	4.185	1.395	3	.|.|.	0.768	0.996	2.206	0.02		SCCOHT1	GO:0006413	Translation
SMARCB1	P26373	RPL13	1.374|1.332|1.120	3.826	1.275	3	.|.|.	0.823	0.999	2.325	0.017		SCCOHT1	GO:0006413	Translation
SMARCB1	Q02543	RPL18A	1.309|1.459|1.157	3.925	1.308	3	.|.|.	0.951	1	2.385	0.002		SCCOHT1	GO:0006413	Translation
SMARCB1	P46778	RPL21	1.260|1.254|1.126	3.64	1.213	3	.|.|.	0.846	0.993	2.212	0.014		SCCOHT1	GO:0006413	Translation
SMARCC1	P08238	HSP90AB1	1.461|1.230|1.396	4.087	1.362	3	.|.|.	0.998	1	2.559	0		SCCOHT1	GO:0006986	Other
SMARCC1	P11021	HSPA5	1.838|1.733|2.051	5.621	1.874	3	.|.|.	1	1	3.52	0		SCCOHT1	GO:0006986	Other
SMARCC1	P38646	HSPA9	2.985|2.897|3.224	9.107	3.036	3	1.037|1.211|1.026	1	1	2.79	0		SCCOHT1	GO:0006986	Other
SMARCC1	P10809	HSPD1	1.888|2.034|2.230	6.153	2.051	3	1.328|0.807|0.633	0.73	0.922	2.334	0.016		SCCOHT1	GO:0006986	Other
SMARCE1	P11021	HSPA5	1.312|1.393|1.469	4.174	1.391	3	.|.|.	0.871	0.983	2.2	0.005		SCCOHT1	GO:0006986	Other
SMARCA4	P11021	HSPA5	1.442|1.543|1.641	4.626	1.542	3	.|.|.	0.986	0.998	2.401	0.002		SCCOHT1	GO:0006986	Other
SMARCC1	P43243	MATR3	1.184|1.161|1.398	3.743	1.248	3	.|.|.	0.989	1	2.344	0.001		SCCOHT1	GO:0010608	Translation
ARID1A	Q99873	PRMT1	1.493|1.601|1.591	4.685	1.562	3	.|.|.	1	1	4.93	0		SCCOHT1	GO:0016571	Histone PTM
ARID1A	Q92785	DPF2	1.968|1.847|2.219	6.034	2.011	3	.|.|.	1	1	6.349	0	TRUE	SCCOHT1	GO:0016573	Chromatin organization
SMARCC1	Q92782-2	DPF1-2	1.741|1.732|2.091	5.564	1.855	3	.|.|.	1	1	3.484	0	TRUE	SCCOHT1	GO:0016573	Chromatin organization
SMARCC1	Q92785	DPF2	4.816|4.676|5.376	14.868	4.956	3	.|.|.	1	1	9.309	0	TRUE	SCCOHT1	GO:0016573	Chromatin organization
SMARCE1	Q92785	DPF2	1.600|1.593|4.484	7.677	2.559	3	.|.|.	0.998	1	4.046	0	TRUE	SCCOHT1	GO:0016573	Chromatin organization
SMARCB1	Q92782-2	DPF1-2	2.489|2.109|1.673	6.271	2.09	3	.|.|.	1	1	3.811	0	TRUE	SCCOHT1	GO:0016573	Chromatin organization
SMARCB1	Q92785	DPF2	4.833|4.189|3.336	12.358	4.119	3	.|.|.	1	1	7.51	0	TRUE	SCCOHT1	GO:0016573	Chromatin organization
SMARCC1	Q96BF6	NACC2	2.621|2.983|2.716	8.32	2.773	3	.|.|.	1	1	5.21	0		SCCOHT1	GO:0016575	Histone PTM
SMARCC1	Q96PK6	RBM14	1.493|1.072|1.318	3.883	1.294	3	.|.|.	0.781	1	2.431	0.014		SCCOHT1	GO:0016575	Histone PTM
ARID1A	Q9HAV0	GNB4	0.849|1.155|0.920	2.924	0.975	3	.|.|.	0.995	1	3.077	0		SCCOHT1	GO:0021762	Other
SMARCC1	P60709	ACTB	2.636|3.357|3.098	9.09	3.03	3	0.769|1.232|1.377	0.985	1	2.773	0.001	TRUE	SCCOHT1	GO:0043044	Chromatin organization
SMARCC1	P07910	HNRNPC	1.994|2.054|2.171	6.219	2.073	3	.|.|.	1	1	3.894	0		SCCOHT1	GO:0043044	Chromatin organization
SMARCA4	P07910	HNRNPC	1.354|1.487|1.648	4.49	1.497	3	.|.|.	0.924	0.998	2.33	0.007		SCCOHT1	GO:0043044	Chromatin organization
ARID1A	Q9Y2W1	THRAP3	2.285|1.735|2.130	6.15	2.05	3	.|.|.	1	1	6.472	0		SCCOHT1	GO:0006397	RNA processing
SMARCC1	P08670	VIM	9.971|10.059|9.401	29.431	9.81	3	3.367|3.566|2.331	1	1	3.232	0		SCCOHT1	GO:0043488	RNA processing
SMARCA4	P08670	VIM	11.093|9.088|7.754	27.936	9.312	3	3.770|3.984|2.649	0.991	1	2.728	0.001		SCCOHT1	GO:0043488	RNA processing
SMARCB1	Q9BV38	WDR18	2.546|2.361|1.192	6.099	2.033	3	.|.|.	0.99	1	3.706	0.001		SCCOHT1	GO:0006364	RNA processing
ARID1A	Q8IXZ2	ZC3H3	0.802|0.955|0.828	2.585	0.862	3	.|.|.	0.961	1	2.72	0.002		SCCOHT1	GO:0006378	RNA processing
SMARCC1	O95292	VAPB	1.109|1.338|1.160	3.607	1.202	3	.|.|.	0.918	0.999	2.259	0.004		SCCOHT1	GO:0045070	Viral response
SMARCE1	O95292	VAPB	1.383|1.302|1.468	4.154	1.385	3	.|.|.	0.834	0.983	2.19	0.008		SCCOHT1	GO:0045070	Viral response
ARID1A	Q9BY77	POLDIP3	1.295|1.114|1.663	4.072	1.357	3	.|.|.	1	1	4.285	0		SCCOHT1	GO:0045727	Translation
ARID1A	P63261	ACTG1	4.007|8.084|4.331	16.421	5.474	3	.|.|.	1	1	17.28	0		SCCOHT1	GO:0070527	Other
ARID2	P63261	ACTG1	2.175|1.290|1.289	4.754	1.585	3	.|.|.	0.736	1	2.553	0.026		SCCOHT1	GO:0070527	Other
SMARCE1	P63261	ACTG1	2.861|2.242|5.835	10.937	3.646	3	.|.|.	1	1	5.765	0		SCCOHT1	GO:0070527	Other
ARID1A	P33527	ABCC1	46.570|66.569|50.836	163.975	54.658	3	.|.|.	1	1	172.551	0		SCCOHT1
ARID1A	P24752	ACAT1	0.672|1.501|0.831	3.004	1.001	3	.|.|.	0.714	1	3.161	0.048		SCCOHT1
ARID1A	Q9GZV1	ANKRD2	3.176|2.800|2.941	8.917	2.972	3	.|.|.	1	1	9.383	0		SCCOHT1
ARID1A	P04083	ANXA1	0.898|1.041|0.773	2.712	0.904	3	.|.|.	0.902	1	2.853	0.007		SCCOHT1
ARID1A	P09525	ANXA4	1.527|1.533|1.589	4.649	1.55	3	.|.|.	1	1	4.892	0		SCCOHT1
ARID1A	Q9UKG1	APPL1	2.419|2.719|2.731	7.869	2.623	3	.|.|.	1	1	8.28	0		SCCOHT1
ARID1A	Q96QE3	ATAD5	1.146|1.793|1.286	4.225	1.408	3	.|.|.	1	1	4.446	0		SCCOHT1
ARID1A	O95429	BAG4	1.002|0.920|0.993	2.915	0.972	3	0.338|0.383|0.515	0.993	0.999	2.397	0		SCCOHT1
ARID1A	P78371	CCT2	0.761|1.349|0.852	2.962	0.987	3	.|.|.	0.85	1	3.117	0.01		SCCOHT1
ARID1A	Q15517	CDSN	0.582|1.156|1.284	3.022	1.007	3	.|.|.	0.723	1	3.18	0.024		SCCOHT1
ARID1A	Q9Y281	CFL2	0.965|1.378|0.927	3.27	1.09	3	.|.|.	1	1	3.441	0		SCCOHT1
ARID1A	Q8N3C7	CLIP4	12.267|16.969|12.328	41.564	13.855	3	.|.|.	1	1	43.738	0		SCCOHT1
ARID1A	A6NMZ7-2	COL6A6-2	1.620|1.373|1.121	4.114	1.371	3	.|.|.	1	1	4.329	0		SCCOHT1
ARID1A	P01040	CSTA	0.713|0.943|1.488	3.143	1.048	3	.|.|.	0.723	1	3.308	0.031		SCCOHT1
ARID1A	P56545	CTBP2	1.075|1.156|1.227	3.459	1.153	3	0.437|0.542|0.638	0.733	0.99	2.164	0.018		SCCOHT1
ARID1A	P07711	CTSL	1.278|1.105|1.220	3.603	1.201	3	.|.|.	1	1	3.791	0		SCCOHT1
ARID1A	Q9P2X0	DPM3	0.830|0.934|0.681	2.445	0.815	3	.|.|.	0.714	0.999	2.573	0.05		SCCOHT1
ARID1A	P29692	EEF1D	0.987|1.692|0.992	3.672	1.224	3	.|.|.	1	1	3.864	0		SCCOHT1
ARID1A	O95936-2	EOMES-2	1.551|1.861|1.625	5.038	1.679	3	.|.|.	1	1	5.301	0		SCCOHT1
ARID1A	P84090	ERH	5.273|3.721|5.378	14.371	4.79	3	1.528|1.618|1.501	0.857	1	3.095	0.008		SCCOHT1
ARID1A	Q8NEZ5	FBXO22	0.810|1.038|0.958	2.806	0.935	3	.|.|.	0.979	1	2.953	0.001		SCCOHT1
ARID1A	P22830	FECH	0.592|0.750|0.708	2.049	0.683	3	.|0.222|0.182	1	1	3.403	0		SCCOHT1
ARID1A	P04406	GAPDH	1.201|2.437|1.262	4.9	1.633	3	.|.|.	1	1	5.157	0		SCCOHT1
ARID1A	Q6Y7W6	GIGYF2	1.078|0.645|0.872	2.595	0.865	3	.|.|.	0.721	1	2.731	0.037		SCCOHT1
ARID1A	Q96MB7	HARBI1	1.481|1.542|1.538	4.561	1.52	3	.|.|.	1	1	4.8	0		SCCOHT1
ARID1A	A0A075B6P5	IGKV2-28	24.896|20.297|27.777	72.97	24.323	3	.|.|.	1	1	76.786	0		SCCOHT1
ARID1A	Q9H1K1	ISCU	1.942|2.157|1.497	5.595	1.865	3	.|.|.	1	1	5.888	0		SCCOHT1
ARID1A	Q7RTS7	KRT74	1.540|1.629|2.365	5.534	1.845	3	.|.|.	1	1	5.823	0		SCCOHT1
ARID1A	Q96PV6	LENG8	1.552|1.539|1.781	4.872	1.624	3	0.847|0.716|0.604	0.806	0.993	2.269	0.016		SCCOHT1
ARID1A	P15018	LIF	2.620|2.761|2.855	8.236	2.745	3	.|.|.	1	1	8.667	0		SCCOHT1
ARID1A	Q96JA1-2	LRIG1-2	1.138|1.208|1.999	4.345	1.448	3	.|.|.	1	1	4.572	0		SCCOHT1
ARID1A	Q8NDC0	MAPK1IP1L	2.660|2.302|2.712	7.675	2.558	3	.|.|.	1	1	8.076	0		SCCOHT1
ARID1A	Q8TDB4	MGARP	0.885|1.278|0.880	3.043	1.014	3	.|.|.	0.997	1	3.202	0		SCCOHT1
ARID1A	Q9UQ07-4	MOK-4	0.730|1.020|1.045	2.795	0.932	3	.|.|.	0.725	1	2.942	0.021		SCCOHT1
ARID1A	P08559	PDHA1	0.972|1.205|1.021	3.198	1.066	3	.|.|.	1	1	3.365	0		SCCOHT1
ARID1A	O15018	PDZD2	11.141|11.040|11.300	33.481	11.16	3	.|.|.	1	1	35.232	0		SCCOHT1
ARID1A	Q96HS1	PGAM5	1.148|1.056|1.052	3.256	1.085	3	.|0.344|0.315	1	1	3.3	0		SCCOHT1
ARID1A	Q15149	PLEC	1.728|1.893|1.511	5.133	1.711	3	.|.|.	1	1	5.402	0		SCCOHT1
ARID1A	P50336	PPOX	0.634|0.849|0.984	2.467	0.822	3	.|.|.	0.719	1	2.596	0.045		SCCOHT1
ARID1A	P62140	PPP1CB	1.462|1.210|1.441	4.114	1.371	3	.|.|.	1	1	4.329	0		SCCOHT1
ARID1A	P20340	RAB6A	0.987|0.790|1.083	2.86	0.953	3	.|.|.	0.951	1	3.009	0.003		SCCOHT1
ARID1A	Q9P258	RCC2	0.862|1.311|0.814	2.987	0.996	3	.|.|.	0.979	1	3.143	0.001		SCCOHT1
ARID1A	Q96L21	RPL10L	0.924|0.872|0.754	2.551	0.85	3	.|.|.	0.822	0.999	2.684	0.014		SCCOHT1
ARID1A	Q8NHW5	RPLP0P6	1.648|1.752|1.254	4.653	1.551	3	.|.|.	1	1	4.896	0		SCCOHT1
ARID1A	Q9NR31	SAR1A	0.838|0.791|0.767	2.396	0.799	3	.|.|.	0.828	0.98	2.521	0.012		SCCOHT1
ARID1A	Q14108	SCARB2	1.105|1.541|1.126	3.773	1.258	3	.|.|.	1	1	3.97	0		SCCOHT1
ARID1A	P55735	SEC13	1.340|1.160|1.350	3.85	1.283	3	.|.|.	1	1	4.051	0		SCCOHT1
ARID1A	Q7Z4S9	SH2D6	4.840|5.525|4.927	15.292	5.097	3	.|.|.	1	1	16.092	0		SCCOHT1
ARID1A	Q15758	SLC1A5	9.464|4.082|4.180	17.726	5.909	3	.|.|.	1	1	18.653	0		SCCOHT1
ARID1A	Q14683	SMC1A	3.043|3.407|3.496	9.946	3.315	3	.|.|.	1	1	10.466	0		SCCOHT1
ARID1A	Q8N5G0	SMIM20	0.927|0.773|0.771	2.471	0.824	3	0.481|.|0.243	0.979	1	2.41	0.001		SCCOHT1
ARID1A	P53814	SMTN	0.674|1.329|1.076	3.078	1.026	3	.|.|.	0.723	1	3.239	0.028		SCCOHT1
ARID1A	Q9Y5W7	SNX14	1.959|1.211|1.610	4.78	1.593	3	.|.|.	1	1	5.03	0		SCCOHT1
ARID1A	Q8IZU3	SYCP3	2.567|2.490|2.696	7.753	2.584	3	.|.|.	1	1	8.158	0		SCCOHT1
ARID1A	Q15814	TBCC	0.660|0.867|1.224	2.751	0.917	3	.|.|.	0.721	1	2.895	0.039		SCCOHT1
ARID1A	P19474	TRIM21	2.497|2.218|2.204	6.919	2.306	3	0.865|0.921|0.839	0.938	0.998	2.638	0.005		SCCOHT1
ARID1A	P53804	TTC3	1.389|1.961|1.246	4.596	1.532	3	.|.|.	1	1	4.837	0		SCCOHT1
ARID1A	Q13885	TUBB2A	0.781|1.112|0.827	2.72	0.907	3	.|.|.	0.918	1	2.862	0.006		SCCOHT1
ARID1A	Q9BUF5	TUBB6	0.676|0.852|0.739	2.268	0.756	3	0.249|0.274|0.342	0.985	1	2.647	0		SCCOHT1
ARID1A	O75717	WDHD1	1.317|1.560|1.671	4.548	1.516	3	.|.|.	1	1	4.786	0		SCCOHT1
ARID1A	Q96KR1	ZFR	0.653|1.131|0.935	2.719	0.906	3	.|.|.	0.723	1	2.861	0.034		SCCOHT1
ARID2	P08151	GLI1	3.530|2.812|3.217	9.559	3.186	3	.|.|.	1	1	5.134	0		SCCOHT1
ARID2	O14979-2	HNRNPDL-2	3.140|2.010|1.417	6.566	2.189	3	.|.|.	0.992	1	3.526	0.001		SCCOHT1
ARID2	Q9UBU9	NXF1	1.855|1.617|1.574	5.046	1.682	3	.|.|.	0.999	1	2.71	0		SCCOHT1
ARID2	Q6ZUJ8	PIK3AP1	3.765|1.342|1.678	6.784	2.261	3	.|.|.	0.968	1	3.644	0.001		SCCOHT1
ARID2	Q2KHR3	QSER1	2.044|16.623|10.817	29.484	9.828	3	.|.|.	0.933	1	15.834	0.009		SCCOHT1
ARID2	P08134	RHOC	6.463|3.769|3.699	13.931	4.644	3	.|.|.	1	1	7.482	0		SCCOHT1
ARID2	A6NK97	SLC22A20P	6.687|33.618|6.196	46.501	15.5	3	.|.|.	1	1	24.973	0		SCCOHT1
ARID2	P07437	TUBB	1.919|1.318|1.476	4.713	1.571	3	.|.|.	0.948	1	2.531	0.004		SCCOHT1
ARID2	P68371	TUBB4B	1.783|1.292|1.459	4.535	1.512	3	.|.|.	0.872	1	2.435	0.019		SCCOHT1
ARID2	Q70J99	UNC13D	1.989|2.625|2.653	7.267	2.422	3	.|.|.	1	1	3.903	0		SCCOHT1
SMARCC1	P33527	ABCC1	65.280|62.968|68.298	196.545	65.515	3	.|.|.	1	1	123.067	0		SCCOHT1
SMARCC1	P68133	ACTA1	2.310|11.590|2.114	16.014	5.338	3	.|.|.	0.995	1	10.027	0		SCCOHT1
SMARCC1	P16615	ATP2A2	1.500|1.448|1.393	4.342	1.447	3	.|.|.	1	1	2.718	0		SCCOHT1
SMARCC1	Q96A70	AZIN2	5.413|4.343|2.427	12.183	4.061	3	.|.|.	1	1	7.629	0		SCCOHT1
SMARCC1	Q6AI39	BICRAL	1.595|1.487|1.995	5.077	1.692	3	.|.|.	1	1	3.179	0	TRUE	SCCOHT1		Chromatin organization
SMARCC1	Q9Y281	CFL2	1.201|1.164|1.269	3.635	1.212	3	.|.|.	0.991	0.998	2.276	0.001		SCCOHT1
SMARCC1	Q07065	CKAP4	1.587|1.459|1.651	4.697	1.566	3	0.276|0.653|0.612	0.964	0.98	3.265	0.003		SCCOHT1
SMARCC1	P08151	GLI1	2.140|2.954|3.172	8.266	2.755	3	.|.|.	1	1	5.176	0		SCCOHT1
SMARCC1	Q53EU6	GPAT3	11.416|10.783|10.599	32.798	10.933	3	.|.|.	1	1	20.537	0		SCCOHT1
SMARCC1	O95800	GPR75	2.114|1.104|1.610	4.828	1.609	3	.|.|.	0.911	1	3.023	0.006		SCCOHT1
SMARCC1	P40939	HADHA	1.292|1.204|1.251	3.747	1.249	3	.|.|.	0.996	0.999	2.346	0		SCCOHT1
SMARCC1	P55084	HADHB	0.977|0.959|1.104	3.039	1.013	3	.|0.388|0.323	0.99	0.998	2.86	0.001		SCCOHT1
SMARCC1	Q9ULT8	HECTD1	1.311|1.135|1.167	3.612	1.204	3	.|.|.	0.969	0.999	2.262	0.002		SCCOHT1
SMARCC1	P62805	HIST1H4A	2.893|4.269|3.842	11.003	3.668	3	1.066|.|.	1	1	3.441	0		SCCOHT1
SMARCC1	Q5QNW6	HIST2H2BF	2.700|3.701|2.731	9.131	3.044	3	1.224|.|.	0.993	1	2.488	0		SCCOHT1
SMARCC1	O14979-2	HNRNPDL-2	2.021|1.606|2.421	6.047	2.016	3	.|.|.	1	1	3.787	0		SCCOHT1
SMARCC1	P05556	ITGB1	1.435|1.386|1.536	4.357	1.452	3	0.703|0.748|0.565	0.9	0.996	2.177	0.008		SCCOHT1
SMARCC1	P05783	KRT18	3.601|3.360|3.699	10.66	3.553	3	1.594|1.803|1.296	0.988	0.998	2.292	0.001		SCCOHT1
SMARCC1	Q7RTS7	KRT74	2.359|2.201|2.767	7.327	2.442	3	0.735|0.914|1.196	0.997	1	2.627	0		SCCOHT1
SMARCC1	P05787	KRT8	3.327|3.532|3.234	10.094	3.365	3	1.553|1.645|1.240	0.993	0.998	2.291	0		SCCOHT1
SMARCC1	P15018	LIF	2.719|2.437|2.866	8.022	2.674	3	.|.|.	1	1	5.023	0		SCCOHT1
SMARCC1	P02545	LMNA	1.349|1.338|1.265	3.952	1.317	3	.|.|.	0.999	0.999	2.475	0		SCCOHT1
SMARCC1	Q8TDZ2	MICAL1	2.789|2.418|2.214	7.421	2.474	3	.|.|.	1	1	4.646	0		SCCOHT1
SMARCC1	Q6P1R3	MSANTD2	4.404|4.254|4.437	13.094	4.365	3	.|.|.	1	1	8.199	0		SCCOHT1
SMARCC1	Q96B86	RGMA	2.679|1.798|2.454	6.93	2.31	3	.|.|.	1	1	4.339	0		SCCOHT1
SMARCC1	Q9NQG5	RPRD1B	3.677|3.412|3.373	10.463	3.488	3	.|.|.	1	1	6.551	0		SCCOHT1
SMARCC1	Q5VT52	RPRD2	1.589|1.651|1.784	5.025	1.675	3	.|.|.	1	1	3.146	0		SCCOHT1
SMARCC1	Q9UJQ4	SALL4	1.636|1.846|2.345	5.827	1.942	3	.|.|.	1	1	3.648	0		SCCOHT1
SMARCC1	Q14108	SCARB2	1.422|1.379|1.273	4.075	1.358	3	.|.|.	0.999	1	2.551	0		SCCOHT1
SMARCC1	Q7Z4S9	SH2D6	6.407|5.970|6.016	18.393	6.131	3	.|.|.	1	1	11.517	0		SCCOHT1
SMARCC1	Q13033-2	STRN3-2	1.868|2.450|2.480	6.798	2.266	3	.|.|.	1	1	4.256	0		SCCOHT1
SMARCC1	Q8IZU3	SYCP3	1.467|2.826|3.278	7.571	2.524	3	.|.|.	1	1	4.741	0		SCCOHT1
SMARCC1	P57082	TBX4	1.858|1.601|2.366	5.825	1.942	3	.|.|.	1	1	3.648	0		SCCOHT1
SMARCC1	P02786	TFRC	1.541|1.518|1.386	4.445	1.482	3	0.552|0.543|0.680	0.999	1	2.517	0		SCCOHT1
SMARCC1	Q01085	TIAL1	1.830|1.376|1.705	4.911	1.637	3	.|.|.	1	1	3.075	0		SCCOHT1
SMARCC1	P68363	TUBA1B	2.038|1.965|1.742	5.745	1.915	3	.|.|.	1	1	3.597	0		SCCOHT1
SMARCC1	P07437	TUBB	1.785|1.746|1.728	5.26	1.753	3	.|.|.	1	1	3.293	0		SCCOHT1
SMARCC1	P68371	TUBB4B	1.643|1.475|1.650	4.769	1.59	3	.|.|.	1	1	2.986	0		SCCOHT1
SMARCC1	P47985	UQCRFS1	1.490|1.189|1.418	4.097	1.366	3	.|.|.	0.997	1	2.566	0		SCCOHT1
SMARCC1	Q9Y277	VDAC3	1.233|1.490|1.461	4.184	1.395	3	0.368|0.782|0.570	0.868	0.97	2.547	0.01		SCCOHT1
SMARCC1	Q5THJ4	VPS13D	12.190|3.371|2.832	18.393	6.131	3	.|.|.	1	1	11.517	0		SCCOHT1
SMARCC1	Q8IX07	ZFPM1	1.443|1.457|1.761	4.662	1.554	3	.|.|.	1	1	2.919	0		SCCOHT1
SMARCE1	A6QL64	ANKRD36	3.618|5.653|3.364	12.635	4.212	3	.|.|.	1	1	6.66	0		SCCOHT1
SMARCE1	Q5T5U3	ARHGAP21	1.897|1.626|2.556	6.079	2.026	3	.|.|.	0.999	1	3.204	0		SCCOHT1
SMARCE1	Q96DR7	ARHGEF26	1.366|1.796|3.207	6.368	2.123	3	.|.|.	0.962	1	3.356	0.001		SCCOHT1
SMARCE1	P55201	BRPF1	4.007|6.067|4.897	14.972	4.991	3	.|.|.	1	1	7.891	0		SCCOHT1
SMARCE1	P27824	CANX	1.660|1.786|1.347	4.792	1.597	3	.|.|.	0.946	1	2.526	0.002		SCCOHT1
SMARCE1	Q7Z7K6	CENPV	1.460|1.343|1.783	4.587	1.529	3	.|.|.	0.935	1	2.417	0.004		SCCOHT1
SMARCE1	P30622	CLIP1	3.459|3.301|2.475	9.236	3.079	3	.|.|.	1	1	4.868	0		SCCOHT1
SMARCE1	P36957	DLST	6.454|6.229|5.580	18.263	6.088	3	.|.|.	1	1	9.626	0		SCCOHT1
SMARCE1	Q92608	DOCK2	21.935|8.153|19.206	49.293	16.431	3	.|.|.	1	1	25.98	0		SCCOHT1
SMARCE1	P15924	DSP	2.463|2.040|2.737	7.24	2.413	3	.|.|0.801	1	1	3.013	0		SCCOHT1
SMARCE1	Q9BTV5	FSD1	11.960|14.899|15.130	41.989	13.996	3	.|.|.	1	1	22.13	0		SCCOHT1
SMARCE1	Q4G0P3	HYDIN	5.815|5.382|4.151	15.348	5.116	3	.|.|.	1	1	8.089	0		SCCOHT1
SMARCE1	Q6KB66	KRT80	0.728|0.432|1.001	2.161	0.72	3	.|0.056|0.290	0.833	0.999	5.671	0.012		SCCOHT1
SMARCE1	P15018	LIF	2.806|2.664|2.751	8.22	2.74	3	.|.|.	1	1	4.333	0		SCCOHT1
SMARCE1	Q8WXI7	MUC16	10.748|17.444|12.101	40.293	13.431	3	.|.|.	1	1	21.237	0		SCCOHT1
SMARCE1	Q8N4C6-5	NIN-5	9.926|10.489|5.332	25.747	8.582	3	.|.|.	1	1	13.57	0		SCCOHT1
SMARCE1	Q02218	OGDH	3.130|3.051|1.618	7.799	2.6	3	.|.|.	0.999	1	4.111	0		SCCOHT1
SMARCE1	P47888	OR3A3	6.011|6.283|4.457	16.751	5.584	3	.|.|.	1	1	8.829	0		SCCOHT1
SMARCE1	Q15772	SPEG	1.348|2.876|1.299	5.524	1.841	3	.|.|.	0.802	1	2.911	0.016		SCCOHT1
SMARCE1	Q96JI7	SPG11	3.652|2.457|1.429	7.539	2.513	3	.|.|.	0.988	1	3.973	0.001		SCCOHT1
SMARCE1	Q92804	TAF15	1.558|1.734|2.537	5.828	1.943	3	.|.|.	0.998	1	3.072	0		SCCOHT1
SMARCE1	O95153	TSPOAP1	8.368|7.878|9.467	25.712	8.571	3	.|.|.	1	1	13.552	0		SCCOHT1
SMARCE1	P68363	TUBA1B	2.207|2.231|2.359	6.797	2.266	3	.|.|.	1	1	3.582	0		SCCOHT1
SMARCE1	P07437	TUBB	1.436|1.422|1.623	4.481	1.494	3	.|.|.	0.976	0.998	2.362	0.001		SCCOHT1
SMARCE1	Q9NUD5	ZCCHC3	5.257|5.311|5.846	16.414	5.471	3	.|.|.	1	1	8.651	0		SCCOHT1
SMARCE1	Q86XI8	ZSWIM9	1.838|1.956|1.645	5.44	1.813	3	0.569|0.362|0.294	1	1	4.616	0		SCCOHT1
SMARCA4	Q9C0C7-5	AMBRA1-5	28.165|22.871|19.195	70.231	23.41	3	.|.|.	1	1	36.454	0		SCCOHT1
SMARCA4	Q96PE2	ARHGEF17	12.940|9.119|11.607	33.666	11.222	3	.|.|.	1	1	17.475	0		SCCOHT1
SMARCA4	Q14444	CAPRIN1	1.659|2.088|1.647	5.394	1.798	3	.|.|.	0.999	1	2.8	0		SCCOHT1
SMARCA4	Q8WV48-4	CCDC107-4	2.248|1.581|1.895	5.723	1.908	3	.|.|.	0.999	1	2.971	0		SCCOHT1
SMARCA4	Q4G0S7	CCDC152	2.435|3.578|2.353	8.366	2.789	3	.|.|.	1	1	4.342	0		SCCOHT1
SMARCA4	A5YKK6	CNOT1	2.190|2.056|1.430	5.676	1.892	3	.|.|.	0.987	1	2.946	0.001		SCCOHT1
SMARCA4	P17661	DES	1.806|1.690|1.963	5.459	1.82	3	.|.|.	0.999	1	2.833	0		SCCOHT1
SMARCA4	P32519	ELF1	1.335|1.615|4.900	7.85	2.617	3	.|.|.	0.87	1	4.075	0.018		SCCOHT1
SMARCA4	Q6ZMW3	EML6	1.771|1.727|1.952	5.45	1.817	3	.|.|.	1	1	2.829	0		SCCOHT1
SMARCA4	O94905	ERLIN2	1.373|1.357|1.418	4.148	1.383	3	.|.|.	0.886	0.951	2.153	0.01		SCCOHT1
SMARCA4	P55084	HADHB	1.003|1.177|1.158	3.338	1.113	3	.|0.474|0.398	0.876	0.975	2.561	0.014		SCCOHT1
SMARCA4	P06899	HIST1H2BJ	1.508|1.311|1.671	4.49	1.497	3	.|.|.	0.779	0.999	2.331	0.022		SCCOHT1
SMARCA4	O14979-2	HNRNPDL-2	2.430|2.623|2.931	7.984	2.661	3	.|.|.	1	1	4.144	0		SCCOHT1
SMARCA4	Q12907	LMAN2	1.871|1.715|1.834	5.42	1.807	3	0.704|1.040|0.806	0.753	0.98	2.154	0.042		SCCOHT1
SMARCA4	Q12912	LRMP	10.129|7.618|10.848	28.594	9.531	3	.|.|.	1	1	14.842	0		SCCOHT1
SMARCA4	Q86V48	LUZP1	1.152|0.864|1.027	3.043	1.014	3	0.745|0.135|0.051	0.767	0.832	5.866	0.029		SCCOHT1
SMARCA4	Q92621	NUP205	4.277|2.233|2.016	8.526	2.842	3	.|.|.	1	1	4.426	0		SCCOHT1
SMARCA4	Q5VST9-3	OBSCN-3	8.124|6.117|6.543	20.784	6.928	3	0.614|1.352|1.343	1	1	6.683	0		SCCOHT1
SMARCA4	Q96HS1	PGAM5	1.322|1.227|1.083	3.631	1.21	3	1.125|0.072|0.112	0.765	0.8	5.807	0.036		SCCOHT1
SMARCA4	Q96GM1-2	PLPPR2-2	28.202|26.727|23.415	78.344	26.115	3	.|.|.	1	1	40.666	0		SCCOHT1
SMARCA4	Q8NE09	RGS22	6.692|7.097|11.692	25.481	8.494	3	.|.|.	1	1	13.226	0		SCCOHT1
SMARCA4	Q8TEJ3	SH3RF3	3.429|1.103|7.170	11.702	3.901	3	.|.|.	0.935	1	6.074	0.004		SCCOHT1
SMARCA4	P68363	TUBA1B	2.083|2.121|1.797	6	2	3	.|.|.	1	1	3.115	0		SCCOHT1
SMARCA4	P07437	TUBB	1.604|1.781|1.492	4.877	1.626	3	.|.|.	0.994	1	2.531	0		SCCOHT1
SMARCA4	P68371	TUBB4B	1.749|1.610|1.361	4.72	1.573	3	.|.|.	0.944	0.999	2.45	0.002		SCCOHT1
SMARCA4	P47985	UQCRFS1	1.292|1.730|1.722	4.744	1.581	3	.|.|.	0.728	0.999	2.463	0.048		SCCOHT1
SMARCA4	Q5THJ4	VPS13D	20.545|10.616|13.683	44.844	14.948	3	.|.|.	1	1	23.277	0		SCCOHT1
SMARCA4	Q9Y6I7	WSB1	3.624|3.089|4.689	11.401	3.8	3	.|.|.	1	1	5.918	0		SCCOHT1
SMARCB1	Q9H1A4	ANAPC1	2.654|2.149|2.513	7.317	2.439	3	.|.|.	1	1	4.447	0		SCCOHT1
SMARCB1	Q6NZI2	CAVIN1	3.035|2.436|1.781	7.252	2.417	3	0.425|0.466|0.432	1	1	5.484	0		SCCOHT1
SMARCB1	Q96EP1-5	CHFR-5	9.412|9.447|10.912	29.771	9.924	3	.|.|.	1	1	18.091	0		SCCOHT1
SMARCB1	P13073	COX4I1	2.102|1.495|1.662	5.259	1.753	3	0.667|0.853|0.343	0.876	0.986	3.021	0.006		SCCOHT1
SMARCB1	O43169	CYB5B	1.330|1.585|1.558	4.472	1.491	3	.|.|.	0.999	1	2.718	0		SCCOHT1
SMARCB1	Q96GE9	DMAC1	1.209|1.331|1.290	3.831	1.277	3	.|.|.	0.991	0.998	2.328	0		SCCOHT1
SMARCB1	Q9P2D7	DNAH1	15.108|17.350|23.708	56.165	18.722	3	.|.|.	1	1	34.13	0		SCCOHT1
SMARCB1	Q02413	DSG1	3.281|3.079|3.261	9.621	3.207	3	0.882|0.936|1.632	0.995	0.997	2.903	0		SCCOHT1
SMARCB1	P29692	EEF1D	1.306|1.537|1.131	3.974	1.325	3	.|.|.	0.87	1	2.415	0.009		SCCOHT1
SMARCB1	Q15006	EMC2	1.188|0.948|0.989	3.125	1.042	3	0.502|0.550|0.289	0.78	0.987	2.42	0.027		SCCOHT1
SMARCB1	Q6ZMW3	EML6	2.159|2.181|2.181	6.521	2.174	3	.|.|.	1	1	3.963	0		SCCOHT1
SMARCB1	P58107	EPPK1	1.223|1.113|1.322	3.658	1.219	3	.|.|.	0.791	0.997	2.223	0.024		SCCOHT1
SMARCB1	Q969U6	FBXW5	5.930|13.299|4.441	23.67	7.89	3	.|.|.	1	1	14.383	0		SCCOHT1
SMARCB1	Q969M2	GJA10	3.375|5.036|1.350	9.761	3.254	3	.|.|.	1	1	5.931	0		SCCOHT1
SMARCB1	Q4G0P3	HYDIN	6.809|5.737|6.245	18.791	6.264	3	.|.|.	1	1	11.419	0		SCCOHT1
SMARCB1	P14923	JUP	3.468|2.539|1.003	7.011	2.337	3	0.264|0.579|1.003	0.701	0.99	4.365	0.053		SCCOHT1
SMARCB1	Q53HC5	KLHL26	4.565|3.839|6.427	14.831	4.944	3	.|.|.	1	1	9.012	0		SCCOHT1
SMARCB1	P13645	KRT10	22.856|18.686|16.454	57.996	19.332	3	8.369|7.831|8.606	0.724	1	2.34	0.04		SCCOHT1
SMARCB1	Q8N1N4	KRT78	1.515|1.532|0.883	3.93	1.31	3	0.119|0.277|0.621	0.735	0.97	4.792	0.036		SCCOHT1
SMARCB1	Q86U70	LDB1	3.447|2.724|2.749	8.919	2.973	3	.|.|.	1	1	5.42	0		SCCOHT1
SMARCB1	Q9Y6M9	NDUFB9	1.425|1.173|1.308	3.907	1.302	3	.|.|.	0.975	0.999	2.374	0.001		SCCOHT1
SMARCB1	O43677	NDUFC1	5.017|3.826|4.254	13.098	4.366	3	.|.|.	1	1	7.959	0		SCCOHT1
SMARCB1	Q9Y5I2	PCDHA10	11.217|10.253|15.329	36.799	12.266	3	.|.|.	1	1	22.362	0		SCCOHT1
SMARCB1	Q96HS1	PGAM5	1.040|1.087|1.136	3.263	1.088	3	0.976|0.057|0.091	0.869	0.877	6.305	0.011		SCCOHT1
SMARCB1	O00264	PGRMC1	0.748|0.659|0.666	2.072	0.691	3	0.149|0.341|0.332	0.808	0.908	2.693	0.02		SCCOHT1
SMARCB1	Q04941	PLP2	1.669|1.707|1.598	4.974	1.658	3	.|.|.	1	1	3.023	0		SCCOHT1
SMARCB1	Q8NHM4	PRSS3P2	76.120|84.085|89.036	249.241	83.08	3	.|.|.	1	1	151.455	0		SCCOHT1
SMARCB1	Q7Z4S9	SH2D6	10.472|10.295|12.106	32.874	10.958	3	.|.|.	1	1	19.976	0		SCCOHT1
SMARCB1	Q8TEJ3	SH3RF3	6.418|4.878|8.617	19.913	6.638	3	.|.|.	1	1	12.1	0		SCCOHT1
SMARCB1	P12236	SLC25A6	1.562|1.652|1.671	4.886	1.629	3	0.443|0.756|0.462	1	1	3.034	0		SCCOHT1
SMARCB1	Q9BWW4	SSBP3	2.147|2.785|2.277	7.209	2.403	3	.|.|.	1	1	4.381	0		SCCOHT1
SMARCB1	Q9BVK6	TMED9	1.165|1.359|1.458	3.983	1.328	3	.|.|.	0.965	1	2.42	0.002		SCCOHT1
SMARCB1	P47985	UQCRFS1	2.222|1.760|1.809	5.791	1.93	3	.|.|.	1	1	3.519	0		SCCOHT1
SMARCB1	Q96ME7	ZNF512	2.003|1.338|1.278	4.619	1.54	3	.|.|.	0.998	1	2.807	0		SCCOHT1

### Sheet: COV434
Bait	Prey	PreyGene	Intensity	IntensitySum	AvgIntensity	NumReplicates	ctrlIntensity	AvgP	MaxP	FoldChange	BFDR	SwiSnf	CellLine	GOID	Go Term
SMARCB1	Q8IVF2	AHNAK2	2.357|2.846|1.651	6.855	2.285	3	.|.|.	0.999	1	4.151	0		COV434	GO:0043484	RNA processing
ARID1A	Q16630	CPSF6	3.980|3.670|3.906	11.556	3.852	3	.|.|.	1	1	11.91	0		COV434	GO:0006397	RNA processing
ARID2	Q16630	CPSF6	4.524|23.259|4.722	32.505	10.835	3	.|.|.	1	1	17.109	0		COV434	GO:0006397	RNA processing
ARID1A	Q8N684	CPSF7	6.026|5.883|6.708	18.617	6.206	3	.|.|.	1	1	19.187	0		COV434	GO:0000398	RNA processing
SMARCC1	Q05048	CSTF1	2.247|2.485|2.599	7.331	2.444	3	.|.|.	1	1	4.758	0		COV434	GO:0000398	RNA processing
SMARCC1	Q9H0L4	CSTF2T	2.418|2.302|2.182	6.902	2.301	3	.|.|.	1	1	4.48	0		COV434	GO:0000398	RNA processing
SMARCC1	Q12996	CSTF3	2.327|2.752|3.103	8.182	2.727	3	.|.|.	1	1	5.311	0		COV434	GO:0000398	RNA processing
SMARCC1	P51991	HNRNPA3	2.488|2.572|2.008	7.069	2.356	3	.|0.228|0.328	0.996	0.998	8.625	0		COV434	GO:0000398	RNA processing
SMARCA4	P51991	HNRNPA3	1.276|1.489|1.964	4.729	1.576	3	.|0.227|0.331	0.929	0.982	5.745	0.007		COV434	GO:0000398	RNA processing
SMARCB1	P51991	HNRNPA3	2.346|2.106|2.238	6.69	2.23	3	.|0.234|0.343	0.984	0.988	7.87	0.001		COV434	GO:0000398	RNA processing
SMARCC1	P52597	HNRNPF	0.888|1.613|1.336	3.837	1.279	3	0.408|0.453|0.233	0.979	1	3.647	0.001		COV434	GO:0000398	RNA processing
SMARCA4	P52597	HNRNPF	0.917|0.868|0.902	2.688	0.896	3	0.414|0.463|0.233	0.871	0.911	2.524	0.016		COV434	GO:0000398	RNA processing
SMARCB1	P52597	HNRNPF	0.993|0.855|0.950	2.798	0.933	3	0.432|0.483|0.240	0.81	0.935	2.531	0.018		COV434	GO:0000398	RNA processing
SMARCC1	P55795	HNRNPH2	1.652|1.058|1.480	4.19	1.397	3	0.622|0.594|0.322	0.83	0.999	2.84	0.01		COV434	GO:0000398	RNA processing
SMARCA4	P55795	HNRNPH2	1.502|1.377|1.502	4.38	1.46	3	0.641|0.611|0.325	0.973	0.985	2.904	0.003		COV434	GO:0000398	RNA processing
ARID1A	P61978	HNRNPK	6.611|7.208|6.631	20.45	6.817	3	0.778|1.761|0.651	1	1	7.08	0		COV434	GO:0000398	RNA processing
SMARCC1	P61978-3	HNRNPK-3	2.323|2.759|2.349	7.431	2.477	3	.|.|.	1	1	4.824	0		COV434	GO:0000398	RNA processing
SMARCC1	P14866	HNRNPL	1.461|1.687|1.408	4.556	1.519	3	0.355|0.470|.	0.934	0.969	3.721	0.003		COV434	GO:0000398	RNA processing
SMARCA4	P14866	HNRNPL	1.739|1.450|1.520	4.708	1.569	3	0.359|0.479|.	0.887	0.941	3.783	0.013		COV434	GO:0000398	RNA processing
SMARCB1	P14866	HNRNPL	1.627|1.318|1.490	4.435	1.478	3	0.373|0.501|.	0.774	0.865	3.421	0.021		COV434	GO:0000398	RNA processing
SMARCC1	Q9BUJ2	HNRNPUL1	3.536|2.927|2.399	8.862	2.954	3	1.177|1.271|1.042	0.791	1	2.548	0.016		COV434	GO:0000398	RNA processing
SMARCC1	P0DMV8	HSPA1A	2.109|2.075|1.960	6.143	2.048	3	1.005|0.738|0.284	0.812	0.834	3.44	0.012		COV434	GO:0043488	RNA processing
SMARCB1	Q9Y4W2	LAS1L	2.571|2.807|2.828	8.206	2.735	3	.|.|.	1	1	4.97	0		COV434	GO:0006364	RNA processing
ARID1A	Q9NU22	MDN1	1.460|1.862|2.368	5.69	1.897	3	0.441|0.542|0.439	1	1	4.02	0		COV434	GO:0006364	RNA processing
SMARCB1	Q5SY16	NOL9	1.875|2.046|1.847	5.768	1.923	3	.|.|.	1	1	3.493	0		COV434	GO:0006364	RNA processing
ARID1A	O43809	NUDT21	8.432|7.047|8.280	23.758	7.919	3	1.454|1.224|1.332	1	1	5.939	0		COV434	GO:0000398	RNA processing
SMARCB1	P35658	NUP214	22.011|8.373|17.278	47.663	15.888	3	.|.|.	1	1	28.865	0		COV434	GO:0043488	RNA processing
SMARCB1	Q86U42	PABPN1	2.026|2.203|1.859	6.089	2.03	3	.|.|.	1	1	3.687	0		COV434	GO:0000398	RNA processing
SMARCC1	Q15366	PCBP2	1.285|1.930|1.567	4.781	1.594	3	.|.|.	0.991	1	3.103	0.001		COV434	GO:0000398	RNA processing
SMARCB1	Q8IZL8	PELP1	3.998|4.132|5.061	13.191	4.397	3	.|.|.	1	1	7.989	0		COV434	GO:0006364	RNA processing
ARID1A	Q9P1Y6	PHRF1	0.806|0.831|0.747	2.384	0.795	3	.|.|.	0.857	0.984	2.457	0.007		COV434	GO:0006397	RNA processing
SMARCC1	P24928	POLR2A	1.345|1.887|1.760	4.992	1.664	3	.|.|.	0.996	1	3.24	0		COV434	GO:0000398	RNA processing
SMARCC1	P30876	POLR2B	1.126|1.243|1.215	3.585	1.195	3	.|.|.	0.852	0.947	2.327	0.008		COV434	GO:0000398	RNA processing
SMARCB1	Q7Z494	NPHP3	1.369|1.256|1.445	4.07	1.357	3	.|.|.	0.856	0.969	2.465	0.007		COV434	GO:0001822	Other
ARID1A	Q15424	SAFB	3.637|2.996|2.728	9.361	3.12	3	1.394|0.954|1.006	1	1	2.832	0		COV434	GO:0006325	Chromatin organization
ARID2	Q96DB2	HDAC11	2.368|2.718|2.479	7.564	2.521	3	.|.|.	1	1	3.981	0		COV434	GO:0006325	Chromatin organization
SMARCC1	Q9H8M2	BRD9	1.896|2.115|2.052	6.063	2.021	3	.|.|.	1	1	3.935	0	TRUE	COV434	GO:0006325	Chromatin organization
SMARCC1	P0C0S8	HIST1H2AG	2.708|1.946|1.606	6.26	2.087	3	.|.|.	1	1	4.063	0		COV434	GO:0006325	Chromatin organization
SMARCC1	Q71DI3	HIST2H3A	1.529|1.661|1.466	4.656	1.552	3	.|.|.	0.999	1	3.022	0		COV434	GO:0006325	Chromatin organization
SMARCC1	Q96DB2	HDAC11	2.589|2.613|3.265	8.468	2.823	3	.|.|.	1	1	5.496	0		COV434	GO:0006325	Chromatin organization
SMARCE1	Q96DB2	HDAC11	1.646|1.526|2.589	5.761	1.92	3	.|.|.	0.998	1	3.538	0		COV434	GO:0006325	Chromatin organization
SMARCA4	P51532	SMARCA4	1.723|1.811|1.846	5.38	1.793	3	.|.|.	1	1	3.411	0	TRUE	COV434	GO:0006325	Chromatin organization
SMARCB1	Q71DI3	HIST2H3A	1.608|1.706|1.833	5.147	1.716	3	.|.|.	0.998	1	3.117	0		COV434	GO:0006325	Chromatin organization
ARID1A	O14497	ARID1A	6.134|6.765|6.097	18.996	6.332	3	1.021|0.981|1.114	1	1	6.103	0	TRUE	COV434	GO:0006337	Chromatin organization
ARID1A	Q12824-2	SMARCB1-2	4.070|2.569|3.646	10.285	3.428	3	.|.|.	1	1	10.6	0	TRUE	COV434	GO:0006337	Chromatin organization
ARID1A	Q92922	SMARCC1	7.363|6.583|6.425	20.371	6.79	3	.|.|.	1	1	20.995	0	TRUE	COV434	GO:0006337	Chromatin organization
ARID1A	Q8TAQ2	SMARCC2	4.637|4.606|4.294	13.537	4.512	3	0.735|0.707|0.741	1	1	6.2	0	TRUE	COV434	GO:0006337	Chromatin organization
ARID1A	Q8TAQ2-2	SMARCC2-2	3.388|3.354|3.095	9.837	3.279	3	.|.|.	1	1	10.138	0	TRUE	COV434	GO:0006337	Chromatin organization
ARID1A	Q96GM5	SMARCD1	2.385|2.520|2.238	7.143	2.381	3	.|.|.	1	1	7.362	0	TRUE	COV434	GO:0006337	Chromatin organization
ARID1A	Q92925	SMARCD2	3.122|3.287|3.170	9.579	3.193	3	.|.|.	1	1	9.872	0	TRUE	COV434	GO:0006337	Chromatin organization
ARID1A	Q6STE5	SMARCD3	1.688|1.701|1.805	5.194	1.731	3	.|.|.	1	1	5.353	0	TRUE	COV434	GO:0006337	Chromatin organization
ARID1A	Q969G3	SMARCE1	4.395|3.963|4.544	12.902	4.301	3	.|.|.	1	1	13.297	0	TRUE	COV434	GO:0006337	Chromatin organization
ARID2	Q68CP9	ARID2	3.077|2.315|2.198	7.59	2.53	3	.|.|.	1	1	3.995	0	TRUE	COV434	GO:0006337	Chromatin organization
ARID2	Q8TAQ2	SMARCC2	3.353|1.636|1.376	6.364	2.121	3	.|.|.	0.842	1	3.35	0.017	TRUE	COV434	GO:0006337	Chromatin organization
ARID2	Q96GM5	SMARCD1	2.344|1.422|1.706	5.472	1.824	3	.|.|.	0.908	1	2.88	0.006	TRUE	COV434	GO:0006337	Chromatin organization
ARID2	Q92925	SMARCD2	1.787|1.387|1.665	4.839	1.613	3	.|.|.	0.86	0.999	2.547	0.011	TRUE	COV434	GO:0006337	Chromatin organization
ARID2	Q969G3	SMARCE1	2.424|1.631|1.873	5.929	1.976	3	.|.|.	0.996	1	3.121	0	TRUE	COV434	GO:0006337	Chromatin organization
SMARCC1	O14497	ARID1A	8.611|8.977|9.110	26.698	8.899	3	.|.|.	1	1	17.329	0	TRUE	COV434	GO:0006337	Chromatin organization
SMARCC1	Q68CP9	ARID2	2.674|2.617|2.705	7.996	2.665	3	.|.|.	1	1	5.19	0	TRUE	COV434	GO:0006337	Chromatin organization
SMARCC1	Q12824	SMARCB1	4.740|5.577|5.742	16.059	5.353	3	.|.|.	1	1	10.423	0	TRUE	COV434	GO:0006337	Chromatin organization
SMARCC1	Q12824-2	SMARCB1-2	8.839|10.023|10.696	29.557	9.852	3	.|.|.	1	1	19.184	0	TRUE	COV434	GO:0006337	Chromatin organization
SMARCC1	Q92922	SMARCC1	12.973|12.372|12.413	37.758	12.586	3	.|.|.	1	1	24.507	0	TRUE	COV434	GO:0006337	Chromatin organization
SMARCC1	Q96GM5	SMARCD1	7.215|6.650|6.560	20.425	6.808	3	.|.|.	1	1	13.257	0	TRUE	COV434	GO:0006337	Chromatin organization
SMARCC1	Q92925	SMARCD2	8.065|7.103|7.153	22.322	7.441	3	.|.|.	1	1	14.488	0	TRUE	COV434	GO:0006337	Chromatin organization
SMARCC1	Q8TAQ2	SMARCC2	7.130|7.636|8.134	22.9	7.633	3	.|.|.	1	1	14.863	0	TRUE	COV434	GO:0006337	Chromatin organization
SMARCC1	Q8TAQ2-2	SMARCC2-2	3.874|4.156|4.427	12.457	4.152	3	.|.|.	1	1	8.086	0	TRUE	COV434	GO:0006337	Chromatin organization
SMARCC1	Q6STE5	SMARCD3	4.764|4.211|4.398	13.373	4.458	3	.|.|.	1	1	8.68	0	TRUE	COV434	GO:0006337	Chromatin organization
SMARCC1	Q969G3	SMARCE1	9.825|8.800|9.056	27.681	9.227	3	.|.|.	1	1	17.967	0	TRUE	COV434	GO:0006337	Chromatin organization
SMARCC1	Q969G3-2	SMARCE1-2	3.137|4.436|3.962	11.535	3.845	3	.|.|.	1	1	7.487	0	TRUE	COV434	GO:0006337	Chromatin organization
SMARCE1	O14497	ARID1A	4.185|3.655|4.231	12.07	4.023	3	.|.|.	1	1	7.412	0	TRUE	COV434	GO:0006337	Chromatin organization
SMARCE1	Q12824-2	SMARCB1-2	4.059|3.449|2.749	10.257	3.419	3	.|.|.	1	1	6.298	0	TRUE	COV434	GO:0006337	Chromatin organization
SMARCE1	Q92922	SMARCC1	4.338|3.913|3.363	11.614	3.871	3	.|.|.	1	1	7.132	0	TRUE	COV434	GO:0006337	Chromatin organization
SMARCE1	Q8TAQ2	SMARCC2	4.261|3.104|3.013	10.378	3.459	3	.|.|.	1	1	6.373	0	TRUE	COV434	GO:0006337	Chromatin organization
SMARCE1	Q96GM5	SMARCD1	2.597|2.368|2.568	7.534	2.511	3	.|.|.	1	1	4.626	0	TRUE	COV434	GO:0006337	Chromatin organization
SMARCE1	Q92925	SMARCD2	3.229|2.218|2.857	8.304	2.768	3	.|.|.	1	1	5.099	0	TRUE	COV434	GO:0006337	Chromatin organization
SMARCE1	Q6STE5	SMARCD3	1.809|1.180|1.405	4.393	1.464	3	.|.|.	0.826	1	2.698	0.007	TRUE	COV434	GO:0006337	Chromatin organization
SMARCE1	Q969G3	SMARCE1	4.007|2.590|3.791	10.388	3.463	3	.|.|.	1	1	6.379	0	TRUE	COV434	GO:0006337	Chromatin organization
SMARCA4	O14497	ARID1A	1.819|1.848|1.834	5.5	1.833	3	.|.|.	1	1	3.487	0	TRUE	COV434	GO:0006337	Chromatin organization
SMARCA4	Q12824	SMARCB1	1.599|1.897|1.999	5.495	1.832	3	.|.|.	1	1	3.484	0	TRUE	COV434	GO:0006337	Chromatin organization
SMARCA4	Q92922	SMARCC1	2.110|1.975|1.642	5.727	1.909	3	.|.|.	1	1	3.631	0	TRUE	COV434	GO:0006337	Chromatin organization
SMARCA4	Q96GM5	SMARCD1	1.399|1.254|1.392	4.046	1.349	3	.|.|.	0.943	0.983	2.565	0.005	TRUE	COV434	GO:0006337	Chromatin organization
SMARCA4	Q92925	SMARCD2	1.205|1.223|1.267	3.694	1.231	3	.|.|.	0.809	0.887	2.342	0.023	TRUE	COV434	GO:0006337	Chromatin organization
SMARCA4	Q969G3	SMARCE1	1.969|2.287|2.100	6.356	2.119	3	.|.|.	1	1	4.029	0	TRUE	COV434	GO:0006337	Chromatin organization
SMARCB1	O14497	ARID1A	8.178|7.286|8.182	23.646	7.882	3	.|.|.	1	1	14.32	0	TRUE	COV434	GO:0006337	Chromatin organization
SMARCB1	Q68CP9	ARID2	3.481|3.492|3.807	10.78	3.593	3	.|.|.	1	1	6.529	0	TRUE	COV434	GO:0006337	Chromatin organization
SMARCB1	Q12824	SMARCB1	4.527|4.148|4.574	13.249	4.416	3	.|.|.	1	1	8.024	0	TRUE	COV434	GO:0006337	Chromatin organization
SMARCB1	Q12824-2	SMARCB1-2	8.076|7.556|8.611	24.243	8.081	3	.|.|.	1	1	14.682	0	TRUE	COV434	GO:0006337	Chromatin organization
SMARCB1	Q92922	SMARCC1	11.021|9.908|13.137	34.066	11.355	3	.|.|.	1	1	20.631	0	TRUE	COV434	GO:0006337	Chromatin organization
SMARCB1	Q8TAQ2	SMARCC2	9.831|8.848|11.292	29.971	9.99	3	.|.|.	1	1	18.151	0	TRUE	COV434	GO:0006337	Chromatin organization
SMARCB1	Q8TAQ2-2	SMARCC2-2	5.955|5.359|6.828	18.142	6.047	3	.|.|.	1	1	10.987	0	TRUE	COV434	GO:0006337	Chromatin organization
SMARCB1	Q96GM5	SMARCD1	5.296|4.895|5.534	15.725	5.242	3	.|.|.	1	1	9.523	0	TRUE	COV434	GO:0006337	Chromatin organization
SMARCB1	Q92925	SMARCD2	5.924|5.361|5.794	17.079	5.693	3	.|.|.	1	1	10.343	0	TRUE	COV434	GO:0006337	Chromatin organization
SMARCB1	Q6STE5	SMARCD3	4.448|3.440|4.710	12.597	4.199	3	.|.|.	1	1	7.629	0	TRUE	COV434	GO:0006337	Chromatin organization
SMARCB1	Q969G3	SMARCE1	8.848|7.672|8.344	24.864	8.288	3	.|.|.	1	1	15.058	0	TRUE	COV434	GO:0006337	Chromatin organization
ARID1A	Q8NFD5	ARID1B	1.464|1.717|1.467	4.647	1.549	3	.|.|.	1	1	4.789	0	TRUE	COV434	GO:0006338	Chromatin organization
ARID1A	Q4VXU2	PABPC1L	0.995|0.773|0.914	2.682	0.894	3	0.275|0.225|0.227	1	1	3.701	0		COV434	GO:0006338	Chromatin organization
SMARCC1	Q8NFD5	ARID1B	3.527|3.745|3.807	11.079	3.693	3	.|.|.	1	1	7.191	0	TRUE	COV434	GO:0006338	Chromatin organization
SMARCC1	Q09028	RBBP4	1.824|1.706|1.574	5.104	1.701	3	.|.|.	1	1	3.313	0		COV434	GO:0006338	Chromatin organization
SMARCE1	Q8NFD5	ARID1B	1.676|1.467|1.675	4.818	1.606	3	.|.|.	0.997	0.999	2.959	0	TRUE	COV434	GO:0006338	Chromatin organization
SMARCA4	O96019	ACTL6A	1.405|2.029|2.194	5.628	1.876	3	.|.|.	0.995	1	3.568	0	TRUE	COV434	GO:0006338	Chromatin organization
SMARCB1	Q8NFD5	ARID1B	3.517|3.482|3.824	10.823	3.608	3	.|.|.	1	1	6.555	0	TRUE	COV434	GO:0006338	Chromatin organization
SMARCC1	P19387	POLR2C	1.194|1.183|1.065	3.442	1.147	3	.|.|.	0.718	0.884	2.234	0.027		COV434	GO:0000398	RNA processing
SMARCC1	P19388	POLR2E	1.178|1.229|1.253	3.661	1.22	3	.|.|.	0.913	0.955	2.376	0.004		COV434	GO:0000398	RNA processing
SMARCC1	P26599	PTBP1	1.986|2.471|2.405	6.862	2.287	3	.|.|0.530	0.995	0.999	4.316	0		COV434	GO:0000398	RNA processing
ARID1A	O43251-6	RBFOX2-6	2.373|2.425|2.190	6.988	2.329	3	.|.|.	1	1	7.202	0		COV434	GO:0006397	RNA processing
ARID1A	Q9BWF3	RBM4	2.989|2.594|2.255	7.839	2.613	3	.|.|.	1	1	8.079	0		COV434	GO:0006396	RNA processing
SMARCC1	Q9BWF3	RBM4	1.548|1.926|1.697	5.171	1.724	3	.|.|.	1	1	3.357	0		COV434	GO:0006396	RNA processing
SMARCA4	Q9BWF3	RBM4	1.440|1.087|1.610	4.136	1.379	3	.|.|.	0.755	0.999	2.622	0.042		COV434	GO:0006396	RNA processing
SMARCB1	Q9BWF3	RBM4	1.625|1.203|1.562	4.39	1.463	3	.|.|.	0.826	0.997	2.659	0.009		COV434	GO:0006396	RNA processing
ARID1A	P18077	RPL35A	1.486|1.934|1.663	5.083	1.694	3	0.089|0.478|0.491	0.92	0.957	6.158	0.003		COV434	GO:0006364	RNA processing
SMARCB1	P15880	RPS2	1.280|1.315|1.600	4.195	1.398	3	.|.|.	0.863	0.995	2.541	0.004		COV434	GO:0006364	RNA processing
ARID1A	Q99590-2	SCAF11-2	1.422|1.799|1.512	4.733	1.578	3	.|.|.	1	1	4.878	0		COV434	GO:0006397	RNA processing
SMARCB1	Q9H4L4	SENP3	2.096|1.890|2.410	6.396	2.132	3	.|.|.	1	1	3.873	0		COV434	GO:0006364	RNA processing
ARID1A	Q15637-4	SF1-4	1.072|0.941|0.968	2.981	0.994	3	.|.|.	1	1	3.072	0		COV434	GO:0000398	RNA processing
ARID1A	Q15637-6	SF1-6	2.370|2.081|2.141	6.592	2.197	3	.|.|.	1	1	6.794	0		COV434	GO:0000398	RNA processing
SMARCC1	P23246	SFPQ	1.852|2.304|1.957	6.112	2.037	3	.|.|.	1	1	3.967	0		COV434	GO:0000380	RNA processing
ARID1A	P08621	SNRNP70	1.912|1.585|2.006	5.502	1.834	3	0.628|0.816|0.654	0.836	0.999	2.64	0.013		COV434	GO:0000398	RNA processing
ARID1A	P62316	SNRPD2	1.476|2.307|1.443	5.225	1.742	3	0.592|0.311|0.326	1	1	4.448	0		COV434	GO:0000398	RNA processing
ARID1A	Q13247	SRSF6	1.626|1.771|1.426	4.823	1.608	3	.|.|.	1	1	4.971	0		COV434	GO:0000380	RNA processing
ARID1A	Q16629	SRSF7	3.788|1.759|3.374	8.921	2.974	3	0.757|0.517|0.726	0.991	1	4.524	0		COV434	GO:0000398	RNA processing
SMARCB1	Q9NXF1	TEX10	1.961|2.130|2.271	6.363	2.121	3	.|.|.	1	1	3.854	0		COV434	GO:0006364	RNA processing
ARID1A	Q9UKV8	AGO2	0.837|1.005|0.935	2.776	0.925	3	.|.|.	0.995	1	2.861	0		COV434	GO:0006413	Translation
SMARCC1	P46782	RPS5	1.096|1.404|0.949	3.449	1.15	3	0.101|0.614|0.045	0.882	0.927	8.159	0.006		COV434	GO:0006413	Translation
SMARCA4	P46778	RPL21	1.293|1.212|1.454	3.96	1.32	3	0.823|0.153|0.101	0.804	0.839	5.645	0.028		COV434	GO:0006413	Translation
SMARCA4	P62277	RPS13	1.407|1.425|1.546	4.378	1.459	3	.|.|.	0.99	0.998	2.775	0.001		COV434	GO:0006413	Translation
SMARCB1	P46782	RPS5	1.259|1.130|1.493	3.882	1.294	3	0.099|0.664|0.043	0.82	0.861	9.163	0.012		COV434	GO:0006413	Translation
SMARCC1	P08238	HSP90AB1	1.421|1.900|1.264	4.585	1.528	3	.|.|.	0.986	1	2.976	0.001		COV434	GO:0006986	Other
SMARCA4	P08238	HSP90AB1	1.211|1.571|1.355	4.137	1.379	3	.|.|.	0.91	0.998	2.623	0.011		COV434	GO:0006986	Other
ARID1A	Q92785	DPF2	3.075|2.782|2.967	8.825	2.942	3	.|.|.	1	1	9.095	0	TRUE	COV434	GO:0016573	Chromatin organization
SMARCC1	Q92782-2	DPF1-2	2.550|2.663|1.743	6.956	2.319	3	.|.|.	1	1	4.515	0	TRUE	COV434	GO:0016573	Chromatin organization
SMARCC1	Q92785	DPF2	6.783|7.403|6.708	20.893	6.964	3	.|.|.	1	1	13.561	0	TRUE	COV434	GO:0016573	Chromatin organization
SMARCE1	Q92785	DPF2	2.567|2.170|2.371	7.108	2.369	3	.|.|.	1	1	4.365	0	TRUE	COV434	GO:0016573	Chromatin organization
SMARCA4	Q92785	DPF2	1.093|1.399|1.397	3.889	1.296	3	.|.|.	0.754	0.983	2.465	0.046	TRUE	COV434	GO:0016573	Chromatin organization
SMARCB1	Q92782-2	DPF1-2	1.898|1.500|1.690	5.088	1.696	3	.|.|.	0.994	1	3.082	0	TRUE	COV434	GO:0016573	Chromatin organization
SMARCB1	Q92785	DPF2	5.142|4.624|5.371	15.137	5.046	3	.|.|.	1	1	9.167	0	TRUE	COV434	GO:0016573	Chromatin organization
ARID1A	Q8IXJ6	SIRT2	1.116|0.761|1.528	3.406	1.135	3	.|.|.	0.924	1	3.51	0.002		COV434	GO:0016575	Histone PTM
SMARCC1	Q96BF6	NACC2	2.787|2.706|2.803	8.296	2.765	3	.|.|.	1	1	5.385	0		COV434	GO:0016575	Histone PTM
ARID1A	P68032	ACTC1	2.952|2.443|2.849	8.245	2.748	3	.|.|.	1	1	8.497	0		COV434	GO:0030048	Chromatin organization
SMARCC1	P68032	ACTC1	1.800|2.359|2.103	6.262	2.087	3	.|.|.	1	1	4.064	0		COV434	GO:0030048	Chromatin organization
SMARCA4	P68032	ACTC1	2.337|2.124|1.980	6.44	2.147	3	.|.|.	1	1	4.083	0		COV434	GO:0030048	Chromatin organization
SMARCB1	P68032	ACTC1	2.379|2.236|2.486	7.101	2.367	3	.|.|.	1	1	4.3	0		COV434	GO:0030048	Chromatin organization
SMARCC1	Q9NPI1	BRD7	1.699|1.672|1.361	4.731	1.577	3	.|.|.	0.997	1	3.071	0	TRUE	COV434	GO:0035066	Chromatin organization
SMARCB1	Q9NPI1	BRD7	2.134|2.031|2.418	6.583	2.194	3	.|.|.	1	1	3.987	0	TRUE	COV434	GO:0035066	Chromatin organization
ARID1A	P42356	PI4KA	0.634|0.783|0.681	2.098	0.699	3	0.271|0.263|0.273	0.918	0.999	2.6	0.004		COV434	GO:0039694	Viral Response
ARID1A	P07910	HNRNPC	5.662|5.114|5.268	16.043	5.348	3	.|.|.	1	1	16.534	0		COV434	GO:0043044	Chromatin organization
SMARCC1	P07910-2	HNRNPC-2	2.120|2.430|1.829	6.378	2.126	3	.|.|.	1	1	4.14	0		COV434	GO:0043044	Chromatin organization
SMARCB1	P07910-2	HNRNPC-2	1.937|1.809|2.120	5.866	1.955	3	.|.|.	1	1	3.552	0		COV434	GO:0043044	Chromatin organization
ARID1A	Q9Y2W1	THRAP3	2.483|1.947|2.343	6.773	2.258	3	.|.|.	1	1	6.98	0		COV434	GO:0006397	RNA processing
SMARCB1	Q9BV38	WDR18	2.872|3.036|3.166	9.074	3.025	3	.|.|.	1	1	5.496	0		COV434	GO:0006364	RNA processing
SMARCC1	O60293	ZFC3H1	2.297|2.344|1.883	6.525	2.175	3	.|.|.	1	1	4.235	0		COV434	GO:0006396	RNA processing
SMARCB1	Q9P035	HACD3	1.325|1.150|1.617	4.093	1.364	3	.|.|.	0.714	0.996	2.479	0.044		COV434	GO:0045070	Viral Response
ARID1A	Q9BY77	POLDIP3	1.422|1.204|1.471	4.098	1.366	3	.|.|.	1	1	4.223	0		COV434	GO:0045727	Translation
ARID1A	Q9BYJ9	YTHDF1	1.015|1.131|1.011	3.156	1.052	3	.|.|.	1	1	3.253	0		COV434	GO:0045727	Translation
ARID2	P63261	ACTG1	3.559|1.647|2.473	7.68	2.56	3	.|.|.	0.997	1	4.042	0		COV434	GO:0070527	Other
SMARCC1	P63261	ACTG1	3.990|5.249|4.419	13.658	4.553	3	.|.|.	1	1	8.865	0		COV434	GO:0070527	Other
SMARCC1	P52292	KPNA2	1.403|1.360|1.480	4.243	1.414	3	.|.|.	0.995	0.999	2.754	0.001		COV434	GO:1903902	Viral Response
SMARCB1	P52292	KPNA2	1.801|1.682|1.685	5.167	1.722	3	.|.|.	0.999	1	3.129	0		COV434	GO:1903902	Viral Response
ARID1A	Q9NYF8	BCLAF1	2.795|2.479|2.308	7.582	2.527	3	0.592|0.438|0.481	1	1	5.057	0		COV434	GO:2001244	Cell cycle progression
ARID1A	A6NLC8	A6NLC8	1.414|1.457|1.107	3.978	1.326	3	.|.|.	1	1	4.099	0		COV434
ARID1A	P25054	APC	0.956|1.347|0.844	3.148	1.049	3	.|.|.	0.997	1	3.244	0		COV434
ARID1A	Q9BXI9	C1QTNF6	1.169|1.126|1.180	3.475	1.158	3	.|.|.	1	1	3.581	0		COV434
ARID1A	Q13936	CACNA1C	1.322|1.964|1.276	4.562	1.521	3	.|.|.	1	1	4.702	0		COV434
ARID1A	P27824-2	CANX-2	1.674|1.650|1.822	5.146	1.715	3	.|.|.	1	1	5.304	0		COV434
ARID1A	Q69YH5	CDCA2	0.866|0.742|0.964	2.572	0.857	3	.|.|.	0.854	1	2.65	0.011		COV434
ARID1A	Q92674	CENPI	9.061|6.565|3.814	19.439	6.48	3	.|.|.	1	1	20.035	0		COV434
ARID1A	P02511	CRYAB	0.842|0.859|0.836	2.537	0.846	3	0.811|.|0.059	0.999	1	3.856	0		COV434
ARID1A	Q13574-7	DGKZ-7	2.695|3.379|0.903	6.977	2.326	3	.|.|.	0.708	1	7.191	0.035		COV434
ARID1A	Q96FJ2	DYNLL2	0.853|1.002|0.650	2.506	0.835	3	.|.|.	0.717	1	2.583	0.028		COV434
ARID1A	P68104	EEF1A1	2.286|2.446|2.371	7.103	2.368	3	.|.|.	1	1	7.32	0		COV434
ARID1A	P55199	ELL	1.373|1.366|1.343	4.081	1.36	3	.|.|.	1	1	4.206	0		COV434
ARID1A	O15083	ERC2	2.031|2.167|1.941	6.138	2.046	3	.|.|.	1	1	6.326	0		COV434
ARID1A	Q9NZB2	FAM120A	0.810|0.787|0.716	2.313	0.771	3	.|.|.	0.708	0.966	2.383	0.031		COV434
ARID1A	Q52LJ0-2	FAM98B-2	1.351|0.674|0.953	2.978	0.993	3	.|.|.	0.719	1	3.069	0.021		COV434
ARID1A	Q9Y4D8	HECTD4	0.946|0.933|0.814	2.693	0.898	3	.|.|.	0.99	0.999	2.775	0.001		COV434
ARID1A	A0A075B6P5	IGKV2-28	12.015|10.130|12.414	34.56	11.52	3	.|.|.	1	1	35.618	0		COV434
ARID1A	P52294	KPNA1	1.274|1.223|1.340	3.838	1.279	3	0.276|0.335|0.271	1	1	4.369	0		COV434
ARID1A	O95447	LCA5L	1.755|1.440|1.681	4.876	1.625	3	.|.|.	1	1	5.025	0		COV434
ARID1A	P29372	MPG	0.731|0.926|0.779	2.436	0.812	3	.|.|.	0.771	0.999	2.511	0.018		COV434
ARID1A	Q9BZE1	MRPL37	0.472|0.498|0.761	1.731	0.577	3	0.172|0.281|0.168	0.961	1	2.868	0.001		COV434
ARID1A	O60783	MRPS14	0.779|0.588|0.585	1.953	0.651	3	0.640|0.021|.	0.995	0.999	5.555	0		COV434
ARID1A	Q9NR99	MXRA5	0.899|0.980|0.853	2.733	0.911	3	.|.|.	0.997	1	2.816	0		COV434
ARID1A	Q9HCH0	NCKAP5L	1.454|1.930|1.378	4.762	1.587	3	.|.|.	1	1	4.908	0		COV434
ARID1A	O94916	NFAT5	1.789|1.589|2.328	5.706	1.902	3	.|.|.	1	1	5.881	0		COV434
ARID1A	O94916-4	NFAT5-4	1.392|1.389|2.069	4.849	1.616	3	.|.|.	1	1	4.998	0		COV434
ARID1A	O60330	PCDHGA12	0.970|1.427|3.632	6.029	2.01	3	.|.|.	0.815	1	6.213	0.015		COV434
ARID1A	Q9NR12	PDLIM7	1.903|1.905|2.208	6.017	2.006	3	.|.|.	1	1	6.201	0		COV434
ARID1A	P35080	PFN2	0.932|1.315|0.944	3.191	1.064	3	.|.|.	1	1	3.288	0		COV434
ARID1A	P11801	PSKH1	1.074|1.572|0.745	3.391	1.13	3	.|.|.	0.869	1	3.495	0.005		COV434
ARID1A	O95487	SEC24B	0.760|0.847|0.860	2.467	0.822	3	0.468|0.312|0.326	0.854	0.996	2.269	0.009		COV434
ARID1A	Q8TEJ3	SH3RF3	3.808|3.575|3.780	11.163	3.721	3	.|.|.	1	1	11.505	0		COV434
ARID1A	Q9UPQ9-1	TNRC6B-1	0.897|0.871|0.675	2.444	0.815	3	.|.|.	0.717	0.998	2.518	0.024		COV434
ARID1A	Q14669	TRIP12	0.597|1.072|0.915	2.584	0.861	3	0.305|0.153|0.213	0.994	1	4.01	0		COV434
ARID1A	O75717	WDHD1	3.067|2.769|2.854	8.691	2.897	3	.|.|.	1	1	8.957	0		COV434
ARID1A	P49750	YLPM1	0.879|1.098|0.816	2.792	0.931	3	.|.|.	0.99	1	2.878	0.001		COV434
ARID1A	Q96KR1	ZFR	0.955|1.023|0.885	2.864	0.955	3	.|.|.	0.999	1	2.951	0		COV434
ARID1A	Q5VUA4	ZNF318	1.822|1.046|1.753	4.621	1.54	3	.|.|.	0.999	1	4.763	0		COV434
ARID2	O95490	ADGRL2	1.665|0.917|1.030	3.612	1.204	3	0.301|0.439|0.388	0.989	1	3.242	0.001		COV434
ARID2	P09525	ANXA4	2.042|1.793|2.840	6.674	2.225	3	.|.|.	1	1	3.513	0		COV434
ARID2	Q9UKL3	CASP8AP2	6.035|11.503|6.978	24.517	8.172	3	.|.|.	1	1	12.905	0		COV434
ARID2	Q9HC77	CENPJ	1.606|1.579|1.518	4.702	1.567	3	.|.|.	0.963	0.983	2.475	0.005		COV434
ARID2	Q6ZMW3	EML6	2.220|1.555|1.573	5.348	1.783	3	.|.|.	0.978	1	2.815	0.002		COV434
ARID2	O95800	GPR75	3.913|5.485|2.258	11.656	3.885	3	.|.|.	1	1	6.135	0		COV434
ARID2	P04259	KRT6B	2.317|1.807|2.166	6.29	2.097	3	0.685|0.477|0.744	1	1	3.361	0		COV434
ARID2	Q86Y46	KRT73	1.552|1.526|1.792	4.87	1.623	3	.|.|.	0.967	0.999	2.563	0.003		COV434
ARID2	Q96DR8	MUCL1	1.943|1.794|1.598	5.334	1.778	3	.|.|.	0.993	1	2.808	0.001		COV434
ARID2	Q9UBU9	NXF1	3.359|2.159|2.175	7.693	2.564	3	.|.|.	1	1	4.049	0		COV434
ARID2	Q8NHM4	PRSS3P2	54.644|44.413|49.725	148.781	49.594	3	.|.|.	1	1	78.312	0		COV434
ARID2	P08134	RHOC	3.839|1.987|2.258	8.084	2.695	3	.|.|.	1	1	4.255	0		COV434
ARID2	Q6NW29	RWDD4	3.710|3.494|1.813	9.017	3.006	3	.|.|.	0.999	1	4.746	0		COV434
ARID2	Q9Y2K2	SIK3	4.195|2.327|1.967	8.489	2.83	3	.|.|.	1	1	4.468	0		COV434
SMARCC1	P04075	ALDOA	1.671|1.830|1.622	5.122	1.707	3	.|.|.	1	1	3.325	0		COV434
SMARCC1	P27824	CANX	1.612|1.581|1.592	4.784	1.595	3	.|.|.	1	1	3.105	0		COV434
SMARCC1	P26374	CHML	5.573|6.748|6.451	18.772	6.257	3	.|.|.	1	1	12.184	0		COV434
SMARCC1	Q8TEK3	DOT1L	1.061|1.376|1.389	3.826	1.275	3	.|.|.	0.793	0.995	2.483	0.014		COV434
SMARCC1	P68104	EEF1A1	1.238|4.158|2.836	8.232	2.744	3	.|.|.	0.94	1	5.343	0.003		COV434
SMARCC1	Q6ZMW3	EML6	2.374|2.709|3.014	8.097	2.699	3	.|.|.	1	1	5.255	0		COV434
SMARCC1	P53701	HCCS	1.145|1.408|1.259	3.812	1.271	3	0.511|0.331|0.328	1	1	3.328	0		COV434
SMARCC1	Q99729-2	HNRNPAB-2	3.290|4.259|2.944	10.493	3.498	3	1.334|1.128|0.913	0.997	1	3.146	0		COV434
SMARCC1	P01344-3	IGF2-3	1.551|1.453|1.377	4.38	1.46	3	.|.|.	0.997	0.999	2.843	0		COV434
SMARCC1	Q12906	ILF3	2.256|1.724|1.768	5.748	1.916	3	0.223|.|0.637	0.981	0.995	5.079	0.001		COV434
SMARCC1	P48668	KRT6C	1.838|1.451|3.766	7.055	2.352	3	0.284|0.755|0.258	0.965	1	6.17	0.002		COV434
SMARCC1	P20700	LMNB1	1.236|1.048|1.169	3.453	1.151	3	.|.|.	0.7	0.94	2.241	0.033		COV434
SMARCC1	Q6P1R3	MSANTD2	5.001|4.679|4.667	14.347	4.782	3	.|.|.	1	1	9.312	0		COV434
SMARCC1	Q14686	NCOA6	6.827|7.880|7.521	22.229	7.41	3	.|.|.	1	1	14.428	0		COV434
SMARCC1	P13725	OSM	1.295|1.370|1.030	3.695	1.232	3	.|.|.	0.741	0.993	2.398	0.024		COV434
SMARCC1	Q9NQG5	RPRD1B	2.993|3.083|3.293	9.369	3.123	3	.|.|.	1	1	6.081	0		COV434
SMARCC1	O94964	SOGA1	2.704|1.601|2.055	6.36	2.12	3	.|.|.	1	1	4.128	0		COV434
SMARCC1	Q13033	STRN3	1.206|1.372|1.378	3.956	1.319	3	.|.|.	0.964	0.994	2.568	0.002		COV434
SMARCC1	Q01085	TIAL1	2.673|2.597|2.150	7.419	2.473	3	.|.|.	1	1	4.816	0		COV434
SMARCC1	P68371	TUBB4B	1.212|1.652|1.161	4.026	1.342	3	.|.|.	0.908	1	2.613	0.005		COV434
SMARCC1	O95490	ADGRL2	0.784|0.871|0.906	2.561	0.854	3	0.227|0.343|0.300	0.998	1	2.986	0		COV434
SMARCC1	Q9C0C7-5	AMBRA1-5	24.993|26.107|23.253	74.353	24.784	3	.|.|.	1	1	48.26	0		COV434
SMARCC1	Q9NZM4	BICRA	1.662|1.486|1.824	4.972	1.657	3	.|.|.	1	1	3.227	0	TRUE	COV434		Chromatin organization
SMARCC1	Q6AI39	BICRAL	2.080|1.996|2.047	6.122	2.041	3	.|.|.	1	1	3.974	0	TRUE	COV434		Chromatin organization
SMARCC1	O14523	C2CD2L	18.184|16.184|14.605	48.973	16.324	3	.|.|.	1	1	31.787	0		COV434
SMARCC1	O75339	CILP	15.273|15.478|16.418	47.169	15.723	3	.|.|.	1	1	30.616	0		COV434
SMARCC1	Q00610	CLTC	0.572|0.838|0.637	2.047	0.682	3	1.151|0.070|0.020	0.77	0.807	5.812	0.021		COV434
SMARCC1	O75718	CRTAP	1.052|1.515|1.157	3.725	1.242	3	.|.|.	0.716	0.999	2.418	0.03		COV434
SMARCC1	Q13283	G3BP1	1.819|1.938|1.756	5.513	1.838	3	.|.|.	1	1	3.578	0		COV434
SMARCC1	O60547	GMDS	1.419|1.696|1.500	4.615	1.538	3	.|.|.	0.998	1	2.996	0		COV434
SMARCC1	P04259	KRT6B	1.638|1.670|2.534	5.842	1.947	3	0.559|0.376|0.613	1	1	3.856	0		COV434
SMARCC1	Q8WWI1	LMO7	7.225|8.944|3.908	20.077	6.692	3	1.632|1.170|0.789	0.999	1	5.836	0		COV434
SMARCC1	Q9H8L6	MMRN2	1.570|1.560|1.688	4.818	1.606	3	.|.|.	1	1	3.127	0		COV434
SMARCC1	Q32P28	P3H1	1.554|1.731|1.596	4.88	1.627	3	.|.|.	1	1	3.168	0		COV434
SMARCC1	P08237-3	PFKM-3	2.252|2.127|2.605	6.984	2.328	3	.|.|.	1	1	4.533	0		COV434
SMARCC1	Q5VT52	RPRD2	1.787|1.737|2.121	5.646	1.882	3	.|.|.	1	1	3.664	0		COV434
SMARCC1	Q9UJQ4	SALL4	6.331|5.870|6.299	18.501	6.167	3	.|.|.	1	1	12.008	0		COV434
SMARCC1	Q9NR31	SAR1A	1.189|1.153|1.137	3.479	1.16	3	1.195|.|0.120	0.781	0.805	3.056	0.019		COV434
SMARCC1	P31483	TIA1	2.286|2.644|2.265	7.194	2.398	3	0.804|1.108|0.618	0.998	1	2.926	0		COV434
SMARCC1	Q8IX07	ZFPM1	1.438|1.436|1.284	4.158	1.386	3	.|.|.	0.989	0.997	2.699	0.001		COV434
SMARCE1	P33527	ABCC1	56.313|50.127|65.313	171.752	57.251	3	.|.|.	1	1	105.466	0		COV434
SMARCE1	Q96PE2	ARHGEF17	12.456|9.445|6.233	28.134	9.378	3	.|.|.	1	1	17.276	0		COV434
SMARCE1	P27824	CANX	1.828|1.354|1.387	4.569	1.523	3	.|.|.	0.974	1	2.806	0.001		COV434
SMARCE1	P36957	DLST	4.155|4.110|4.768	13.033	4.344	3	.|.|.	1	1	8.003	0		COV434
SMARCE1	P26641	EEF1G	1.477|1.146|1.472	4.094	1.365	3	.|.|.	0.778	0.992	2.514	0.02		COV434
SMARCE1	Q6ZMW3	EML6	2.739|2.423|1.855	7.017	2.339	3	.|.|.	1	1	4.309	0		COV434
SMARCE1	P48637	GSS	1.917|2.629|2.747	7.294	2.431	3	.|.|.	1	1	4.479	0		COV434
SMARCE1	P0DMR1	HNRNPCL4	1.776|1.469|1.482	4.728	1.576	3	.|.|.	0.995	1	2.903	0		COV434
SMARCE1	O14979	HNRNPDL	2.420|1.488|1.757	5.665	1.888	3	.|.|.	0.998	1	3.479	0		COV434
SMARCE1	P48668	KRT6C	1.146|1.404|2.550	5.1	1.7	3	0.302|0.794|0.276	0.8	0.996	4.202	0.013		COV434
SMARCE1	O14733	MAP2K7	11.945|9.804|13.215	34.963	11.654	3	.|.|.	1	1	21.47	0		COV434
SMARCE1	Q02218	OGDH	2.099|1.560|2.243	5.902	1.967	3	.|.|.	0.999	1	3.624	0		COV434
SMARCE1	Q15758	SLC1A5	1.406|1.158|1.341	3.904	1.301	3	.|.|.	0.773	0.978	2.397	0.027		COV434
SMARCE1	Q96L92	SNX27	10.682|1.842|3.319	15.842	5.281	3	.|.|.	1	1	9.728	0		COV434
SMARCE1	Q13277	STX3	2.157|1.923|2.761	6.841	2.28	3	.|.|.	1	1	4.201	0		COV434
SMARCE1	B5MCY1	TDRD15	1.914|1.519|1.896	5.328	1.776	3	.|.|.	0.999	1	3.272	0		COV434
SMARCE1	Q6ZMU5	TRIM72	1.937|1.612|2.577	6.126	2.042	3	.|.|.	1	1	3.762	0		COV434
SMARCE1	Q6PEY2	TUBA3E	1.296|1.268|1.309	3.873	1.291	3	.|.|.	0.872	0.904	2.378	0.002		COV434
SMARCA4	P33527	ABCC1	63.742|49.050|55.621	168.413	56.138	3	.|.|.	1	1	106.762	0		COV434
SMARCA4	O95490	ADGRL2	1.085|1.021|1.223	3.329	1.11	3	0.226|0.347|0.302	1	1	3.859	0		COV434
SMARCA4	Q9C0C7-5	AMBRA1-5	30.570|26.693|29.955	87.218	29.073	3	.|.|.	1	1	55.29	0		COV434
SMARCA4	Q9NVI7-2	ATAD3A-2	1.437|1.207|1.490	4.134	1.378	3	.|.|.	0.912	0.995	2.621	0.009		COV434
SMARCA4	P56385	ATP5I	1.185|1.161|1.359	3.705	1.235	3	.|.|.	0.745	0.969	2.349	0.051		COV434
SMARCA4	P27824	CANX	1.800|1.898|1.845	5.543	1.848	3	.|.|.	1	1	3.514	0		COV434
SMARCA4	Q14444	CAPRIN1	2.170|2.112|1.851	6.134	2.045	3	.|.|.	1	1	3.888	0		COV434
SMARCA4	Q0P6D6	CCDC15	5.546|7.335|6.615	19.496	6.499	3	.|.|.	1	1	12.359	0		COV434
SMARCA4	Q96QD9	FYTTD1	1.133|1.207|1.564	3.905	1.302	3	.|.|.	0.739	0.998	2.475	0.056		COV434
SMARCA4	P08151	GLI1	2.444|3.766|4.491	10.7	3.567	3	.|.|.	1	1	6.783	0		COV434
SMARCA4	Q99729-2	HNRNPAB-2	2.838|3.054|2.482	8.373	2.791	3	1.406|1.183|0.952	0.763	0.976	2.395	0.037		COV434
SMARCA4	Q12906	ILF3	1.680|1.166|1.751	4.597	1.532	3	0.223|.|0.656	0.84	0.943	4.005	0.019		COV434
SMARCA4	P04259	KRT6B	1.893|2.167|2.895	6.955	2.318	3	0.574|0.381|0.631	1	1	4.485	0		COV434
SMARCA4	P48668	KRT6C	1.812|3.041|5.613	10.465	3.488	3	0.285|0.783|0.259	0.974	1	9.021	0.002		COV434
SMARCA4	O60285	NUAK1	1.543|4.003|1.993	7.538	2.513	3	.|.|.	0.999	1	4.779	0		COV434
SMARCA4	O15018	PDZD2	6.864|6.976|6.715	20.554	6.851	3	.|.|.	1	1	13.03	0		COV434
SMARCA4	Q8NHM4	PRSS3P2	6.123|56.124|6.313	68.56	22.853	3	.|.|.	1	1	43.462	0		COV434
SMARCA4	O60902	SHOX2	3.160|10.464|6.246	19.87	6.623	3	.|.|.	1	1	12.596	0		COV434
SMARCA4	Q9UP95	SLC12A4	3.158|3.078|3.248	9.484	3.161	3	.|.|.	1	1	6.012	0		COV434
SMARCA4	O43791	SPOP	1.283|1.440|1.448	4.171	1.39	3	.|.|.	0.964	0.991	2.644	0.004		COV434
SMARCA4	Q6ZW31	SYDE1	1.601|1.609|1.628	4.838	1.613	3	.|.|.	0.999	0.999	3.067	0		COV434
SMARCA4	Q92804	TAF15	2.769|2.755|2.780	8.305	2.768	3	0.977|1.191|0.691	0.998	0.998	2.976	0		COV434
SMARCA4	P02786	TFRC	1.662|1.595|1.603	4.86	1.62	3	0.740|0.776|0.599	0.772	0.854	2.313	0.032		COV434
SMARCA4	Q01085	TIAL1	2.007|1.792|2.020	5.819	1.94	3	.|.|.	1	1	3.689	0		COV434
SMARCA4	P42167	TMPO	1.385|1.753|1.479	4.616	1.539	3	.|.|.	0.991	1	2.926	0.001		COV434
SMARCA4	P19474	TRIM21	2.567|2.218|2.326	7.111	2.37	3	0.933|0.882|0.815	0.978	0.997	2.707	0.001		COV434
SMARCA4	P22695	UQCRC2	1.427|1.459|1.617	4.503	1.501	3	.|.|.	0.993	0.999	2.854	0		COV434
SMARCB1	P33527	ABCC1	44.436|49.329|49.934	143.699	47.9	3	.|.|.	1	1	87.026	0		COV434
SMARCB1	O95490	ADGRL2	1.329|1.446|1.445	4.219	1.406	3	0.233|0.360|0.313	1	1	4.732	0		COV434
SMARCB1	Q96PE2	ARHGEF17	25.502|4.900|8.864	39.266	13.089	3	.|.|.	1	1	23.78	0		COV434
SMARCB1	P27824	CANX	1.617|1.456|1.784	4.858	1.619	3	.|.|.	0.989	0.999	2.942	0		COV434
SMARCB1	P31146	CORO1A	8.332|2.761|9.353	20.446	6.815	3	.|.|.	1	1	12.382	0		COV434
SMARCB1	P08574	CYC1	1.051|1.115|1.355	3.522	1.174	3	0.505|0.111|0.345	0.7	0.806	4.381	0.048		COV434
SMARCB1	P57772	EEFSEC	6.044|6.915|7.125	20.084	6.695	3	.|.|.	1	1	12.163	0		COV434
SMARCB1	Q6ZMW3	EML6	2.848|2.077|1.913	6.838	2.279	3	.|.|.	1	1	4.141	0		COV434
SMARCB1	P06899	HIST1H2BJ	1.304|1.356|1.596	4.256	1.419	3	.|.|.	0.904	0.995	2.577	0.002		COV434
SMARCB1	Q9TNN7	HLA-C	1.415|1.368|1.572	4.354	1.451	3	.|.|.	0.954	0.993	2.637	0.001		COV434
SMARCB1	Q12906	ILF3	1.627|1.120|1.585	4.331	1.444	3	0.229|.|0.690	0.742	0.87	3.629	0.025		COV434
SMARCB1	Q14643	ITPR1	1.836|1.884|2.286	6.005	2.002	3	1.061|0.489|0.833	0.813	0.977	2.647	0.015		COV434
SMARCB1	Q8IZD2	KMT2E	2.866|2.743|2.630	8.239	2.746	3	.|.|.	1	1	4.989	0		COV434
SMARCB1	P04259	KRT6B	1.658|3.362|2.360	7.379	2.46	3	0.602|0.396|0.663	0.999	1	4.548	0		COV434
SMARCB1	Q86U70	LDB1	2.079|2.031|2.171	6.281	2.094	3	.|.|.	1	1	3.804	0		COV434
SMARCB1	Q8TAP4	LMO3	1.119|1.759|2.047	4.925	1.642	3	.|.|.	0.731	1	2.983	0.033		COV434
SMARCB1	O00483	NDUFA4	1.630|1.436|1.522	4.588	1.529	3	.|.|.	0.983	0.997	2.779	0.001		COV434
SMARCB1	P47900	P2RY1	1.537|1.174|1.323	4.034	1.345	3	.|.|.	0.739	0.99	2.443	0.029		COV434
SMARCB1	O15018	PDZD2	7.313|6.110|6.204	19.627	6.542	3	.|.|.	1	1	11.886	0		COV434
SMARCB1	Q8IUH3-3	RBM45-3	2.690|4.112|2.923	9.725	3.242	3	.|.|.	1	1	5.889	0		COV434
SMARCB1	Q9UJQ4	SALL4	2.277|2.488|2.471	7.236	2.412	3	.|.|.	1	1	4.382	0		COV434
SMARCB1	P60468	SEC61B	1.582|1.756|1.899	5.237	1.746	3	.|.|.	0.998	1	3.172	0		COV434
SMARCB1	Q8TEJ3	SH3RF3	3.053|3.496|2.881	9.43	3.143	3	.|.|.	1	1	5.711	0		COV434
SMARCB1	Q96QD8	SLC38A2	1.800|1.725|2.145	5.671	1.89	3	1.095|0.436|0.297	0.722	0.833	3.624	0.037		COV434
SMARCB1	Q9BWW4	SSBP3	1.183|1.680|1.274	4.137	1.379	3	.|.|.	0.716	0.998	2.506	0.04		COV434
SMARCB1	Q9BVC6	TMEM109	1.626|2.095|2.175	5.896	1.965	3	.|.|.	0.999	1	3.571	0		COV434
SMARCB1	P68363	TUBA1B	1.973|2.106|2.141	6.22	2.073	3	.|.|.	1	1	3.767	0		COV434
SMARCB1	Q8IWX7	UNC45B	1.713|1.846|2.075	5.634	1.878	3	.|.|.	0.999	1	3.412	0		COV434
SMARCB1	Q96JF6	ZNF594	3.317|2.199|2.569	8.086	2.695	3	.|.|.	1	1	4.897	0		COV434
